# A robust method for measuring aminoacylation through tRNA-Seq

**DOI:** 10.1101/2023.07.31.551363

**Authors:** Kristian Davidsen, Lucas B Sullivan

## Abstract

Current methods to quantify the fraction of aminoacylated tRNAs, also known as the tRNA charge, are limited by issues with either low throughput, precision, and/or accuracy. Here, we present an optimized charge tRNA-Seq method that combines previous developments with newly described approaches to establish a protocol for precise and accurate tRNA charge measurements. We verify that this protocol provides robust quantification of tRNA aminoacylation and we provide an end-to-end method that scales to hundreds of samples including software for data processing. Additionally, we show that this method supports measurements of relative tRNA expression levels and can be used to infer tRNA modifications through reverse transcription misincorporations, thereby supporting multipurpose applications in tRNA biology.

## Supplementary File 5 for "A robust method for measuring aminoacylation through tRNA-Seq"

### Sheet: Fig2C
index	Sample	Intensity
0	Input	0
1	Input	0
2	Input	0
3	Input	0
4	Input	0
5	Input	0
6	Input	0
7	Input	0
8	Input	0
9	Input	0
10	Input	0
11	Input	0
12	Input	0
13	Input	0
14	Input	0
15	Input	0
16	Input	0
17	Input	0
18	Input	0
19	Input	0
20	Input	0
21	Input	0
22	Input	0
23	Input	0
24	Input	0
25	Input	0
26	Input	0
27	Input	0
28	Input	0
29	Input	0
30	Input	0
31	Input	0
32	Input	0
33	Input	0
34	Input	0
35	Input	0
36	Input	0
37	Input	0
38	Input	0
39	Input	0
40	Input	0
41	Input	0
42	Input	0
43	Input	0
44	Input	0
45	Input	0
46	Input	0
47	Input	0
48	Input	0
49	Input	0
50	Input	0
51	Input	0
52	Input	0
53	Input	0
54	Input	0
55	Input	1.17182e-05
56	Input	0.00070368
57	Input	0.00135829
58	Input	0.001173
59	Input	0.000939729
60	Input	0
61	Input	0.000671532
62	Input	0.000217291
63	Input	6.1551e-06
64	Input	0.000499326
65	Input	0.00049327
66	Input	8.74348e-05
67	Input	0.000390762
68	Input	0.00164348
69	Input	0.00212458
70	Input	0.00275077
71	Input	0.0028134
72	Input	0.0013752
73	Input	0.000356023
74	Input	2.59433e-05
75	Input	0.000113673
76	Input	0.000544351
77	Input	0.000740357
78	Input	0.00128697
79	Input	0.000153417
80	Input	0
81	Input	0.00108199
82	Input	0.00225606
83	Input	0.00285462
84	Input	0.0034272
85	Input	0.00118471
86	Input	0.000345933
87	Input	8.76074e-05
88	Input	0.000444982
89	Input	0.000153599
90	Input	0.00013206
91	Input	6.36061e-05
92	Input	1.62203e-05
93	Input	0.000340862
94	Input	0.000360331
95	Input	0.000582159
96	Input	0.000944063
97	Input	0.00103969
98	Input	0.000572041
99	Input	0.000131976
100	Input	3.67103e-05
101	Input	1.23261e-05
102	Input	0
103	Input	0
104	Input	0.000253069
105	Input	0
106	Input	0.000117676
107	Input	0.000778997
108	Input	0.0011357
109	Input	0.000235271
110	Input	0.000151598
111	Input	0
112	Input	0
113	Input	0
114	Input	0
115	Input	0
116	Input	0
117	Input	0
118	Input	0
119	Input	0
120	Input	0
121	Input	0
122	Input	0.00488102
123	Input	0.0237368
124	Input	0.0547499
125	Input	0.100133
126	Input	0.165184
127	Input	0.251657
128	Input	0.359836
129	Input	0.48451
130	Input	0.615302
131	Input	0.738728
132	Input	0.847701
133	Input	0.9289
134	Input	0.981958
135	Input	0.998683
136	Input	0.981348
137	Input	0.928837
138	Input	0.860806
139	Input	0.781597
140	Input	0.698666
141	Input	0.615107
142	Input	0.529311
143	Input	0.447901
144	Input	0.375949
145	Input	0.31253
146	Input	0.258949
147	Input	0.214132
148	Input	0.177329
149	Input	0.146658
150	Input	0.122624
151	Input	0.102146
152	Input	0.085636
153	Input	0.0723375
154	Input	0.0611749
155	Input	0.0513801
156	Input	0.0431795
157	Input	0.0362143
158	Input	0.030228
159	Input	0.0260142
160	Input	0.0221901
161	Input	0.0179776
162	Input	0.0149079
163	Input	0.0121829
164	Input	0.00956707
165	Input	0.00674964
166	Input	0.00503142
167	Input	0.00209085
168	Input	0.000667432
169	Input	0.000846281
170	Input	0.000110473
171	Input	0
172	Input	0.000279216
173	Input	0.00105847
174	Input	0.00361908
175	Input	0.00663984
176	Input	0.00945667
177	Input	0.0133241
178	Input	0.0184566
179	Input	0.024632
180	Input	0.0325647
181	Input	0.0424198
182	Input	0.0542135
183	Input	0.0670638
184	Input	0.0835957
185	Input	0.105336
186	Input	0.132302
187	Input	0.166828
188	Input	0.205921
189	Input	0.250261
190	Input	0.29926
191	Input	0.350777
192	Input	0.40406
193	Input	0.457149
194	Input	0.506785
195	Input	0.548779
196	Input	0.585153
197	Input	0.611053
198	Input	0.624943
199	Input	0.626983
200	Input	0.619942
201	Input	0.601195
202	Input	0.574016
203	Input	0.540605
204	Input	0.504274
205	Input	0.466895
206	Input	0.430804
207	Input	0.397808
208	Input	0.368773
209	Input	0.345421
210	Input	0.330857
211	Input	0.322473
212	Input	0.320362
213	Input	0.321795
214	Input	0.32566
215	Input	0.328456
216	Input	0.327323
217	Input	0.321914
218	Input	0.31001
219	Input	0.29463
220	Input	0.275379
221	Input	0.25511
222	Input	0.236178
223	Input	0.219324
224	Input	0.206802
225	Input	0.198754
226	Input	0.198182
227	Input	0.205585
228	Input	0.219816
229	Input	0.237898
230	Input	0.257158
231	Input	0.274117
232	Input	0.28622
233	Input	0.29299
234	Input	0.29124
235	Input	0.282706
236	Input	0.267124
237	Input	0.247236
238	Input	0.223439
239	Input	0.197171
240	Input	0.170448
241	Input	0.145804
242	Input	0.122162
243	Input	0.102431
244	Input	0.0862357
245	Input	0.0730255
246	Input	0.0620502
247	Input	0.0543686
248	Input	0.0481788
249	Input	0.0411632
250	Input	0.0360735
251	Input	0.0317443
252	Input	0.027729
253	Input	0.02373
254	Input	0.0209521
255	Input	0.0182886
256	Input	0.0157871
257	Input	0.0148411
258	Input	0.0137771
259	Input	0.0128199
260	Input	0.0122711
261	Input	0.0127765
262	Input	0.0141322
263	Input	0.0169011
264	Input	0.0195693
265	Input	0.0223073
266	Input	0.0256156
267	Input	0.0282623
268	Input	0.0309232
269	Input	0.0329699
270	Input	0.0352086
271	Input	0.0360001
272	Input	0.036481
273	Input	0.0362419
274	Input	0.0357064
275	Input	0.0352479
276	Input	0.0348981
277	Input	0.0336764
278	Input	0.0314731
279	Input	0.0295261
280	Input	0.0270685
281	Input	0.024492
282	Input	0.0226316
283	Input	0.0210861
284	Input	0.0189791
285	Input	0.0176721
286	Input	0.016422
287	Input	0.0135661
288	Input	0.0127875
289	Input	0.012816
290	Input	0.012464
291	Input	0.0124817
292	Input	0.0125046
293	Input	0.010932
294	Input	0.0111473
295	Input	0.012338
296	Input	0.0142911
297	Input	0.0169529
298	Input	0.0200873
299	Input	0.0229353
300	Input	0.0258211
301	Input	0.0268219
302	Input	0.0266671
303	Input	0.0268002
304	Input	0.0269044
305	Input	0.0258628
306	Input	0.0255384
307	Input	0.0248605
308	Input	0.0237835
309	Input	0.0242842
310	Input	0.0247581
311	Input	0.0243037
312	Input	0.0241223
313	Input	0.0247139
314	Input	0.0257998
315	Input	0.027055
316	Input	0.0285973
317	Input	0.0293072
318	Input	0.0305171
319	Input	0.0319989
320	Input	0.0334913
321	Input	0.0341496
322	Input	0.0334861
323	Input	0.0317381
324	Input	0.0302519
325	Input	0.0286214
326	Input	0.0282809
327	Input	0.028424
328	Input	0.0282044
329	Input	0.02733
330	Input	0.0266549
331	Input	0.0252384
332	Input	0.0247933
333	Input	0.0246296
334	Input	0.0250167
335	Input	0.025805
336	Input	0.0273443
337	Input	0.0292611
338	Input	0.0313843
339	Input	0.0333685
340	Input	0.0346288
341	Input	0.0345082
342	Input	0.0341086
343	Input	0.0344964
344	Input	0.0354216
345	Input	0.036564
346	Input	0.0390501
347	Input	0.0407085
348	Input	0.0422697
349	Input	0.0442693
350	Input	0.0451758
351	Input	0.0462496
352	Input	0.0475672
353	Input	0.0490896
354	Input	0.0504821
355	Input	0.0514265
356	Input	0.0528086
357	Input	0.0548068
358	Input	0.0573756
359	Input	0.0605321
360	Input	0.063255
361	Input	0.0659295
362	Input	0.0687974
363	Input	0.0725259
364	Input	0.0759384
365	Input	0.0783458
366	Input	0.0799446
367	Input	0.0799398
368	Input	0.0789675
369	Input	0.078459
370	Input	0.0792972
371	Input	0.0800541
372	Input	0.0810091
373	Input	0.0830366
374	Input	0.084528
375	Input	0.0869573
376	Input	0.0908293
377	Input	0.0946857
378	Input	0.0998699
379	Input	0.104565
380	Input	0.110791
381	Input	0.117409
382	Input	0.125308
383	Input	0.134226
384	Input	0.144139
385	Input	0.154608
386	Input	0.16517
387	Input	0.174875
388	Input	0.184811
389	Input	0.193553
390	Input	0.202185
391	Input	0.211196
392	Input	0.220731
393	Input	0.230663
394	Input	0.242684
395	Input	0.255208
396	Input	0.270278
397	Input	0.288589
398	Input	0.3087
399	Input	0.335798
400	Input	0.394763
401	Input	0.631079
402	Input	1.1486
403	Input	1.97869
404	Input	2.9168
405	Input	3.68714
406	Input	4.12047
407	Input	4.07426
408	Input	3.75508
409	Input	3.28061
410	Input	2.75767
411	Input	2.27069
412	Input	1.84697
413	Input	1.52293
414	Input	1.27228
415	Input	1.08652
416	Input	0.928588
417	Input	0.793033
418	Input	0.681308
419	Input	0.59137
420	Input	0.52506
421	Input	0.485323
422	Input	0.463471
423	Input	0.455479
424	Input	0.458865
425	Input	0.468172
426	Input	0.480664
427	Input	0.494748
428	Input	0.512817
429	Input	0.53183
430	Input	0.550551
431	Input	0.567664
432	Input	0.580136
433	Input	0.590564
434	Input	0.59944
435	Input	0.608108
436	Input	0.616256
437	Input	0.623026
438	Input	0.627499
439	Input	0.631908
440	Input	0.634825
441	Input	0.6363
442	Input	0.633762
443	Input	0.629231
444	Input	0.62728
445	Input	0.629465
446	Input	0.638996
447	Input	0.655377
448	Input	0.67512
449	Input	0.693409
450	Input	0.710507
451	Input	0.722583
452	Input	0.733642
453	Input	0.747688
454	Input	0.769868
455	Input	0.801077
456	Input	0.836004
457	Input	0.872052
458	Input	0.912065
459	Input	0.95716
460	Input	1.01091
461	Input	1.07853
462	Input	1.15671
463	Input	1.24122
464	Input	1.34656
465	Input	1.48399
466	Input	1.68485
467	Input	2.16742
468	Input	3.29673
469	Input	5.18166
470	Input	7.4709
471	Input	9.62507
472	Input	11.2057
473	Input	11.8889
474	Input	11.9145
475	Input	11.5448
476	Input	10.912
477	Input	10.1122
478	Input	9.23385
479	Input	8.32689
480	Input	7.41775
481	Input	6.53405
482	Input	5.70951
483	Input	4.96026
484	Input	4.27528
485	Input	3.67341
486	Input	3.17394
487	Input	2.74001
488	Input	2.39253
489	Input	2.10998
490	Input	1.88375
491	Input	1.70274
492	Input	1.55522
493	Input	1.41516
494	Input	1.29391
495	Input	1.18301
496	Input	1.08557
497	Input	0.997012
498	Input	0.914659
499	Input	0.836016
500	Input	0.76442
501	Input	0.695657
502	Input	0.633349
503	Input	0.576491
504	Input	0.529223
505	Input	0.488204
506	Input	0.456352
507	Input	0.429129
508	Input	0.404357
509	Input	0.3829
510	Input	0.362155
511	Input	0.344767
512	Input	0.329728
513	Input	0.317264
514	Input	0.306606
515	Input	0.297596
516	Input	0.289566
517	Input	0.283361
518	Input	0.278419
519	Input	0.276728
520	Input	0.279323
521	Input	0.288111
522	Input	0.301212
523	Input	0.316586
524	Input	0.330249
525	Input	0.338776
526	Input	0.340251
527	Input	0.336892
528	Input	0.327107
529	Input	0.311553
530	Input	0.292635
531	Input	0.273374
532	Input	0.253723
533	Input	0.236547
534	Input	0.221788
535	Input	0.208237
536	Input	0.195755
537	Input	0.184253
538	Input	0.173797
539	Input	0.163956
540	Input	0.154569
541	Input	0.1462
542	Input	0.140077
543	Input	0.135133
544	Input	0.129827
545	Input	0.125366
546	Input	0.119959
547	Input	0.114179
548	Input	0.108814
549	Input	0.104539
550	Input	0.100462
551	Input	0.096714
552	Input	0.0930619
553	Input	0.0904467
554	Input	0.0874938
555	Input	0.0855582
556	Input	0.0835518
557	Input	0.0805619
558	Input	0.0773102
559	Input	0.0749121
560	Input	0.0729341
561	Input	0.0722575
562	Input	0.0717663
563	Input	0.0705682
564	Input	0.0686628
565	Input	0.0660131
566	Input	0.0633286
567	Input	0.0603529
568	Input	0.0577844
569	Input	0.0573444
570	Input	0.0555188
571	Input	0.0534202
572	Input	0.0513834
573	Input	0.0506933
574	Input	0.0495764
575	Input	0.048966
576	Input	0.0479071
577	Input	0.0465767
578	Input	0.0446903
579	Input	0.043666
580	Input	0.0433717
581	Input	0.040845
582	Input	0.0377921
583	Input	0.0355921
584	Input	0.0346792
585	Input	0.0334848
586	Input	0.0325037
587	Input	0.0324772
588	Input	0.0318915
589	Input	0.0320455
590	Input	0.0320726
591	Input	0.0315661
592	Input	0.0298047
593	Input	0.0288945
594	Input	0.0280286
595	Input	0.0278659
596	Input	0.0272964
597	Input	0.0266828
598	Input	0.0264491
599	Input	0.0258081
600	Input	0.024942
601	Input	0.0249522
602	Input	0.0253697
603	Input	0.0249921
604	Input	0.0251228
605	Input	0.0255095
606	Input	0.0258582
607	Input	0.0255327
608	Input	0.024442
609	Input	0.0224089
610	Input	0.0220293
611	Input	0.0227027
612	Input	0.0235683
613	Input	0.0233221
614	Input	0.0221964
615	Input	0.0214903
616	Input	0.0215614
617	Input	0.0215592
618	Input	0.02115
619	Input	0.0203737
620	Input	0.0205568
621	Input	0.0196374
622	Input	0.0189035
623	Input	0.0188248
624	Input	0.0186991
625	Input	0.0183077
626	Input	0.0189747
627	Input	0.0188294
628	Input	0.0186543
629	Input	0.0188922
630	Input	0.0191377
631	Input	0.0189108
632	Input	0.0184851
633	Input	0.0178158
634	Input	0.017115
635	Input	0.0168333
636	Input	0.0161601
637	Input	0.0154001
638	Input	0.014657
639	Input	0.0146835
640	Input	0.0135466
641	Input	0.0132225
642	Input	0.0130349
643	Input	0.0131412
644	Input	0.0130953
645	Input	0.0139421
646	Input	0.013752
647	Input	0.0124753
648	Input	0.0118627
649	Input	0.0109091
650	Input	0.0102465
651	Input	0.00924994
652	Input	0.00900074
653	Input	0.0098669
654	Input	0.0109841
655	Input	0.0110994
656	Input	0.0115927
657	Input	0.010872
658	Input	0.00937863
659	Input	0.00829761
660	Input	0.00853498
661	Input	0.00797034
662	Input	0.00711394
663	Input	0.00620163
664	Input	0.00550181
665	Input	0.00514166
666	Input	0.00508608
667	Input	0.00517331
668	Input	0.00503203
669	Input	0.00462202
670	Input	0.00489776
671	Input	0.00509303
672	Input	0.00552904
673	Input	0.00582182
674	Input	0.00560445
675	Input	0.00483942
676	Input	0.00429163
677	Input	0.00300575
678	Input	0.00291747
679	Input	0.00279268
680	Input	0.00524761
681	Input	0.00609476
682	Input	0.00648727
683	Input	0.00519266
684	Input	0.00321135
685	Input	0.00131468
686	Input	0.000231818
687	Input	0.000640411
688	Input	0.000707582
689	Input	3.75923e-05
690	Input	0.000589163
691	Input	0.00154956
692	Input	0.000972566
693	Input	0.00147562
694	Input	0.00148407
695	Input	0.00120738
696	Input	0.00098412
697	Input	0.00115548
698	Input	0.000248398
699	Input	7.23068e-06
700	Input	0.000398757
701	Input	0.00184687
702	Input	0.00425093
703	Input	0.00559038
704	Input	0.00472215
705	Input	0.00332247
706	Input	0.000550354
707	Input	0
708	Input	0.000156238
709	Input	3.95231e-05
710	Input	0
711	Input	0.000498155
712	Input	0.000616257
713	Input	0
714	Input	0
715	Input	0.00047668
716	Input	0.000213707
717	Input	8.77114e-05
718	Input	0.000729065
719	Input	0.000193618
720	Input	0.000348335
721	Input	0.000106867
722	Input	0.000626139
723	Input	0
724	Input	0
725	Input	6.47086e-05
726	Input	1.51368e-05
727	Input	0.000273327
728	Input	0.000296358
729	Input	0.000204764
730	Input	0
731	Input	0.000451844
732	Input	0
733	Input	0
734	Input	0
735	Input	0
736	Input	9.88389e-05
737	Input	0.0018174
738	Input	0.00171151
739	Input	0.000992564
740	Input	0.000722281
741	Input	0.000127505
742	Input	0
743	Input	0.000369486
744	Input	3.73019e-05
745	Input	0
746	Input	0.000122787
747	Input	0
748	Input	0
749	Input	0
750	Input	0
751	Input	0
752	Input	0
753	Input	0
754	Input	0
755	Input	0
756	Input	0
757	Input	0
758	Input	0
759	Input	0
0	4h, pH=8	0
1	4h, pH=8	0
2	4h, pH=8	0
3	4h, pH=8	0
4	4h, pH=8	0
5	4h, pH=8	0
6	4h, pH=8	0
7	4h, pH=8	0
8	4h, pH=8	0
9	4h, pH=8	0
10	4h, pH=8	0
11	4h, pH=8	0
12	4h, pH=8	0
13	4h, pH=8	0
14	4h, pH=8	0
15	4h, pH=8	0
16	4h, pH=8	0
17	4h, pH=8	0
18	4h, pH=8	0
19	4h, pH=8	0
20	4h, pH=8	0
21	4h, pH=8	0
22	4h, pH=8	0
23	4h, pH=8	0
24	4h, pH=8	0
25	4h, pH=8	0
26	4h, pH=8	0
27	4h, pH=8	0
28	4h, pH=8	0
29	4h, pH=8	0
30	4h, pH=8	0
31	4h, pH=8	0
32	4h, pH=8	0
33	4h, pH=8	0
34	4h, pH=8	0
35	4h, pH=8	0
36	4h, pH=8	0
37	4h, pH=8	0
38	4h, pH=8	0
39	4h, pH=8	0
40	4h, pH=8	0
41	4h, pH=8	0
42	4h, pH=8	0
43	4h, pH=8	0
44	4h, pH=8	0
45	4h, pH=8	0
46	4h, pH=8	0
47	4h, pH=8	0
48	4h, pH=8	0
49	4h, pH=8	0
50	4h, pH=8	0
51	4h, pH=8	0
52	4h, pH=8	0
53	4h, pH=8	0
54	4h, pH=8	0
55	4h, pH=8	0
56	4h, pH=8	0
57	4h, pH=8	0
58	4h, pH=8	0
59	4h, pH=8	0
60	4h, pH=8	0
61	4h, pH=8	0
62	4h, pH=8	0
63	4h, pH=8	0
64	4h, pH=8	0
65	4h, pH=8	0
66	4h, pH=8	8.76447e-05
67	4h, pH=8	0
68	4h, pH=8	0.00172774
69	4h, pH=8	0.00107298
70	4h, pH=8	0.00146307
71	4h, pH=8	0.000916578
72	4h, pH=8	0.00170625
73	4h, pH=8	0.00248915
74	4h, pH=8	0.00300577
75	4h, pH=8	0.0030231
76	4h, pH=8	0.00402946
77	4h, pH=8	0.00436793
78	4h, pH=8	0.0035891
79	4h, pH=8	0.00278647
80	4h, pH=8	0.00266407
81	4h, pH=8	0.00105098
82	4h, pH=8	2.91344e-05
83	4h, pH=8	1.08407e-05
84	4h, pH=8	0.000313536
85	4h, pH=8	0
86	4h, pH=8	0.000419942
87	4h, pH=8	0.000722328
88	4h, pH=8	0.000995316
89	4h, pH=8	0.00304796
90	4h, pH=8	0.00283818
91	4h, pH=8	0.00193056
92	4h, pH=8	0.0013051
93	4h, pH=8	0.00116337
94	4h, pH=8	0.00112169
95	4h, pH=8	0.00130217
96	4h, pH=8	0.00166594
97	4h, pH=8	0.00135165
98	4h, pH=8	0.000546074
99	4h, pH=8	0.00101482
100	4h, pH=8	0.0027223
101	4h, pH=8	0.00314551
102	4h, pH=8	0.00338014
103	4h, pH=8	0.00299519
104	4h, pH=8	0.00221363
105	4h, pH=8	0.000348815
106	4h, pH=8	0
107	4h, pH=8	0
108	4h, pH=8	0
109	4h, pH=8	0
110	4h, pH=8	0.0014493
111	4h, pH=8	0.00113957
112	4h, pH=8	0.000258477
113	4h, pH=8	0
114	4h, pH=8	0.000787074
115	4h, pH=8	0.00277042
116	4h, pH=8	0.00448185
117	4h, pH=8	0.00759797
118	4h, pH=8	0.00856345
119	4h, pH=8	0.0107036
120	4h, pH=8	0.0170964
121	4h, pH=8	0.0256661
122	4h, pH=8	0.0388674
123	4h, pH=8	0.0624717
124	4h, pH=8	0.0981709
125	4h, pH=8	0.150117
126	4h, pH=8	0.221299
127	4h, pH=8	0.315347
128	4h, pH=8	0.42649
129	4h, pH=8	0.550891
130	4h, pH=8	0.676921
131	4h, pH=8	0.792077
132	4h, pH=8	0.890154
133	4h, pH=8	0.956527
134	4h, pH=8	0.992846
135	4h, pH=8	0.997298
136	4h, pH=8	0.976658
137	4h, pH=8	0.929706
138	4h, pH=8	0.86678
139	4h, pH=8	0.789242
140	4h, pH=8	0.703335
141	4h, pH=8	0.612856
142	4h, pH=8	0.527745
143	4h, pH=8	0.448876
144	4h, pH=8	0.37974
145	4h, pH=8	0.319721
146	4h, pH=8	0.268902
147	4h, pH=8	0.226137
148	4h, pH=8	0.192116
149	4h, pH=8	0.165641
150	4h, pH=8	0.142795
151	4h, pH=8	0.124937
152	4h, pH=8	0.108683
153	4h, pH=8	0.0962113
154	4h, pH=8	0.0861276
155	4h, pH=8	0.0792868
156	4h, pH=8	0.0731986
157	4h, pH=8	0.0670424
158	4h, pH=8	0.0588075
159	4h, pH=8	0.0523885
160	4h, pH=8	0.0468612
161	4h, pH=8	0.0428915
162	4h, pH=8	0.0418026
163	4h, pH=8	0.0401126
164	4h, pH=8	0.0368287
165	4h, pH=8	0.0360711
166	4h, pH=8	0.0353211
167	4h, pH=8	0.0349122
168	4h, pH=8	0.0360328
169	4h, pH=8	0.0373183
170	4h, pH=8	0.0390243
171	4h, pH=8	0.0430034
172	4h, pH=8	0.0469604
173	4h, pH=8	0.050877
174	4h, pH=8	0.0565819
175	4h, pH=8	0.0631421
176	4h, pH=8	0.0715365
177	4h, pH=8	0.0817609
178	4h, pH=8	0.0930048
179	4h, pH=8	0.108451
180	4h, pH=8	0.127371
181	4h, pH=8	0.152584
182	4h, pH=8	0.183593
183	4h, pH=8	0.221947
184	4h, pH=8	0.267377
185	4h, pH=8	0.321002
186	4h, pH=8	0.382219
187	4h, pH=8	0.453885
188	4h, pH=8	0.529401
189	4h, pH=8	0.605641
190	4h, pH=8	0.680786
191	4h, pH=8	0.746933
192	4h, pH=8	0.804488
193	4h, pH=8	0.85297
194	4h, pH=8	0.888616
195	4h, pH=8	0.907798
196	4h, pH=8	0.910048
197	4h, pH=8	0.894976
198	4h, pH=8	0.864365
199	4h, pH=8	0.823338
200	4h, pH=8	0.77658
201	4h, pH=8	0.721723
202	4h, pH=8	0.664085
203	4h, pH=8	0.607192
204	4h, pH=8	0.555272
205	4h, pH=8	0.5083
206	4h, pH=8	0.471042
207	4h, pH=8	0.440787
208	4h, pH=8	0.419822
209	4h, pH=8	0.408105
210	4h, pH=8	0.407888
211	4h, pH=8	0.412108
212	4h, pH=8	0.420142
213	4h, pH=8	0.430662
214	4h, pH=8	0.440903
215	4h, pH=8	0.445269
216	4h, pH=8	0.443049
217	4h, pH=8	0.43415
218	4h, pH=8	0.417536
219	4h, pH=8	0.396619
220	4h, pH=8	0.376045
221	4h, pH=8	0.354282
222	4h, pH=8	0.334824
223	4h, pH=8	0.322275
224	4h, pH=8	0.316815
225	4h, pH=8	0.322061
226	4h, pH=8	0.336087
227	4h, pH=8	0.357779
228	4h, pH=8	0.382012
229	4h, pH=8	0.4062
230	4h, pH=8	0.42534
231	4h, pH=8	0.439986
232	4h, pH=8	0.442643
233	4h, pH=8	0.438542
234	4h, pH=8	0.423816
235	4h, pH=8	0.400989
236	4h, pH=8	0.37053
237	4h, pH=8	0.336468
238	4h, pH=8	0.30089
239	4h, pH=8	0.267404
240	4h, pH=8	0.235809
241	4h, pH=8	0.209456
242	4h, pH=8	0.187112
243	4h, pH=8	0.168913
244	4h, pH=8	0.155731
245	4h, pH=8	0.145649
246	4h, pH=8	0.136771
247	4h, pH=8	0.128459
248	4h, pH=8	0.122218
249	4h, pH=8	0.116057
250	4h, pH=8	0.110381
251	4h, pH=8	0.106521
252	4h, pH=8	0.10254
253	4h, pH=8	0.0993614
254	4h, pH=8	0.0975032
255	4h, pH=8	0.0960014
256	4h, pH=8	0.0955124
257	4h, pH=8	0.0965703
258	4h, pH=8	0.100151
259	4h, pH=8	0.103772
260	4h, pH=8	0.10708
261	4h, pH=8	0.110024
262	4h, pH=8	0.113269
263	4h, pH=8	0.117665
264	4h, pH=8	0.124998
265	4h, pH=8	0.13233
266	4h, pH=8	0.14171
267	4h, pH=8	0.14946
268	4h, pH=8	0.156595
269	4h, pH=8	0.161231
270	4h, pH=8	0.163913
271	4h, pH=8	0.167421
272	4h, pH=8	0.173171
273	4h, pH=8	0.17882
274	4h, pH=8	0.182735
275	4h, pH=8	0.184857
276	4h, pH=8	0.184133
277	4h, pH=8	0.183309
278	4h, pH=8	0.183613
279	4h, pH=8	0.181682
280	4h, pH=8	0.181698
281	4h, pH=8	0.181202
282	4h, pH=8	0.180648
283	4h, pH=8	0.182615
284	4h, pH=8	0.183839
285	4h, pH=8	0.184337
286	4h, pH=8	0.185172
287	4h, pH=8	0.186708
288	4h, pH=8	0.18866
289	4h, pH=8	0.191769
290	4h, pH=8	0.195919
291	4h, pH=8	0.202077
292	4h, pH=8	0.20926
293	4h, pH=8	0.21766
294	4h, pH=8	0.227803
295	4h, pH=8	0.238357
296	4h, pH=8	0.249458
297	4h, pH=8	0.261162
298	4h, pH=8	0.271603
299	4h, pH=8	0.28044
300	4h, pH=8	0.286921
301	4h, pH=8	0.290983
302	4h, pH=8	0.295274
303	4h, pH=8	0.300526
304	4h, pH=8	0.306334
305	4h, pH=8	0.314289
306	4h, pH=8	0.322764
307	4h, pH=8	0.330464
308	4h, pH=8	0.340025
309	4h, pH=8	0.350103
310	4h, pH=8	0.358983
311	4h, pH=8	0.36611
312	4h, pH=8	0.370784
313	4h, pH=8	0.374184
314	4h, pH=8	0.37985
315	4h, pH=8	0.386181
316	4h, pH=8	0.393487
317	4h, pH=8	0.40026
318	4h, pH=8	0.405822
319	4h, pH=8	0.4118
320	4h, pH=8	0.417894
321	4h, pH=8	0.422725
322	4h, pH=8	0.430131
323	4h, pH=8	0.436634
324	4h, pH=8	0.444006
325	4h, pH=8	0.451567
326	4h, pH=8	0.458426
327	4h, pH=8	0.466415
328	4h, pH=8	0.476875
329	4h, pH=8	0.48755
330	4h, pH=8	0.497952
331	4h, pH=8	0.509895
332	4h, pH=8	0.51966
333	4h, pH=8	0.531133
334	4h, pH=8	0.542457
335	4h, pH=8	0.551242
336	4h, pH=8	0.557268
337	4h, pH=8	0.567406
338	4h, pH=8	0.579726
339	4h, pH=8	0.59454
340	4h, pH=8	0.612132
341	4h, pH=8	0.631753
342	4h, pH=8	0.652005
343	4h, pH=8	0.673723
344	4h, pH=8	0.696196
345	4h, pH=8	0.72182
346	4h, pH=8	0.74454
347	4h, pH=8	0.766074
348	4h, pH=8	0.783728
349	4h, pH=8	0.797496
350	4h, pH=8	0.80965
351	4h, pH=8	0.824433
352	4h, pH=8	0.839357
353	4h, pH=8	0.852884
354	4h, pH=8	0.866835
355	4h, pH=8	0.881353
356	4h, pH=8	0.899999
357	4h, pH=8	0.919265
358	4h, pH=8	0.940819
359	4h, pH=8	0.95994
360	4h, pH=8	0.97818
361	4h, pH=8	0.997519
362	4h, pH=8	1.01717
363	4h, pH=8	1.03312
364	4h, pH=8	1.04898
365	4h, pH=8	1.06315
366	4h, pH=8	1.07279
367	4h, pH=8	1.08856
368	4h, pH=8	1.11477
369	4h, pH=8	1.14735
370	4h, pH=8	1.19152
371	4h, pH=8	1.23179
372	4h, pH=8	1.2732
373	4h, pH=8	1.31764
374	4h, pH=8	1.35603
375	4h, pH=8	1.38967
376	4h, pH=8	1.42743
377	4h, pH=8	1.45887
378	4h, pH=8	1.49946
379	4h, pH=8	1.54749
380	4h, pH=8	1.5877
381	4h, pH=8	1.62675
382	4h, pH=8	1.66464
383	4h, pH=8	1.69731
384	4h, pH=8	1.72832
385	4h, pH=8	1.76393
386	4h, pH=8	1.79843
387	4h, pH=8	1.82904
388	4h, pH=8	1.85097
389	4h, pH=8	1.87661
390	4h, pH=8	1.90274
391	4h, pH=8	1.94041
392	4h, pH=8	1.98446
393	4h, pH=8	2.0204
394	4h, pH=8	2.05008
395	4h, pH=8	2.07498
396	4h, pH=8	2.11319
397	4h, pH=8	2.19988
398	4h, pH=8	2.40198
399	4h, pH=8	2.80378
400	4h, pH=8	3.41452
401	4h, pH=8	4.12965
402	4h, pH=8	4.74643
403	4h, pH=8	5.09287
404	4h, pH=8	5.06139
405	4h, pH=8	4.73149
406	4h, pH=8	4.23092
407	4h, pH=8	3.70345
408	4h, pH=8	3.23314
409	4h, pH=8	2.85123
410	4h, pH=8	2.58424
411	4h, pH=8	2.39506
412	4h, pH=8	2.28812
413	4h, pH=8	2.21845
414	4h, pH=8	2.17722
415	4h, pH=8	2.15461
416	4h, pH=8	2.15489
417	4h, pH=8	2.16886
418	4h, pH=8	2.19088
419	4h, pH=8	2.20951
420	4h, pH=8	2.22359
421	4h, pH=8	2.25293
422	4h, pH=8	2.28745
423	4h, pH=8	2.32955
424	4h, pH=8	2.35711
425	4h, pH=8	2.38118
426	4h, pH=8	2.40654
427	4h, pH=8	2.42957
428	4h, pH=8	2.44623
429	4h, pH=8	2.45883
430	4h, pH=8	2.45174
431	4h, pH=8	2.43715
432	4h, pH=8	2.42778
433	4h, pH=8	2.41707
434	4h, pH=8	2.41062
435	4h, pH=8	2.41781
436	4h, pH=8	2.42443
437	4h, pH=8	2.43919
438	4h, pH=8	2.46021
439	4h, pH=8	2.48067
440	4h, pH=8	2.49265
441	4h, pH=8	2.50712
442	4h, pH=8	2.52144
443	4h, pH=8	2.55626
444	4h, pH=8	2.60207
445	4h, pH=8	2.66281
446	4h, pH=8	2.72486
447	4h, pH=8	2.77674
448	4h, pH=8	2.82426
449	4h, pH=8	2.87309
450	4h, pH=8	2.91208
451	4h, pH=8	2.94896
452	4h, pH=8	2.97343
453	4h, pH=8	2.98495
454	4h, pH=8	2.99164
455	4h, pH=8	3.00783
456	4h, pH=8	3.01609
457	4h, pH=8	3.03667
458	4h, pH=8	3.07108
459	4h, pH=8	3.10628
460	4h, pH=8	3.15822
461	4h, pH=8	3.22576
462	4h, pH=8	3.31123
463	4h, pH=8	3.41365
464	4h, pH=8	3.52913
465	4h, pH=8	3.65924
466	4h, pH=8	3.87298
467	4h, pH=8	4.22429
468	4h, pH=8	4.72312
469	4h, pH=8	5.307
470	4h, pH=8	5.82581
471	4h, pH=8	6.15472
472	4h, pH=8	6.21782
473	4h, pH=8	6.01854
474	4h, pH=8	5.60305
475	4h, pH=8	5.06387
476	4h, pH=8	4.47022
477	4h, pH=8	3.88519
478	4h, pH=8	3.35264
479	4h, pH=8	2.88387
480	4h, pH=8	2.47969
481	4h, pH=8	2.14604
482	4h, pH=8	1.86733
483	4h, pH=8	1.65711
484	4h, pH=8	1.49339
485	4h, pH=8	1.36668
486	4h, pH=8	1.27307
487	4h, pH=8	1.19909
488	4h, pH=8	1.13557
489	4h, pH=8	1.08362
490	4h, pH=8	1.03788
491	4h, pH=8	0.998242
492	4h, pH=8	0.956702
493	4h, pH=8	0.91247
494	4h, pH=8	0.864304
495	4h, pH=8	0.815718
496	4h, pH=8	0.761915
497	4h, pH=8	0.705784
498	4h, pH=8	0.646273
499	4h, pH=8	0.585755
500	4h, pH=8	0.528514
501	4h, pH=8	0.475454
502	4h, pH=8	0.428161
503	4h, pH=8	0.387484
504	4h, pH=8	0.354462
505	4h, pH=8	0.328695
506	4h, pH=8	0.308377
507	4h, pH=8	0.292371
508	4h, pH=8	0.277307
509	4h, pH=8	0.262923
510	4h, pH=8	0.248291
511	4h, pH=8	0.234838
512	4h, pH=8	0.222266
513	4h, pH=8	0.21253
514	4h, pH=8	0.202936
515	4h, pH=8	0.194504
516	4h, pH=8	0.186171
517	4h, pH=8	0.178847
518	4h, pH=8	0.173036
519	4h, pH=8	0.167039
520	4h, pH=8	0.16249
521	4h, pH=8	0.157724
522	4h, pH=8	0.150287
523	4h, pH=8	0.144669
524	4h, pH=8	0.138339
525	4h, pH=8	0.132463
526	4h, pH=8	0.130121
527	4h, pH=8	0.126413
528	4h, pH=8	0.121266
529	4h, pH=8	0.114292
530	4h, pH=8	0.108548
531	4h, pH=8	0.103613
532	4h, pH=8	0.101742
533	4h, pH=8	0.0981864
534	4h, pH=8	0.0958877
535	4h, pH=8	0.0932474
536	4h, pH=8	0.0907082
537	4h, pH=8	0.0877059
538	4h, pH=8	0.0865698
539	4h, pH=8	0.0836016
540	4h, pH=8	0.0823659
541	4h, pH=8	0.0802319
542	4h, pH=8	0.0761948
543	4h, pH=8	0.073294
544	4h, pH=8	0.0691502
545	4h, pH=8	0.0669109
546	4h, pH=8	0.0651415
547	4h, pH=8	0.0632979
548	4h, pH=8	0.0625299
549	4h, pH=8	0.0626196
550	4h, pH=8	0.0612424
551	4h, pH=8	0.0592313
552	4h, pH=8	0.056412
553	4h, pH=8	0.0531498
554	4h, pH=8	0.0514166
555	4h, pH=8	0.0498531
556	4h, pH=8	0.0493247
557	4h, pH=8	0.0488695
558	4h, pH=8	0.0475769
559	4h, pH=8	0.0458185
560	4h, pH=8	0.0445767
561	4h, pH=8	0.0441076
562	4h, pH=8	0.0445722
563	4h, pH=8	0.0453021
564	4h, pH=8	0.0449788
565	4h, pH=8	0.0432873
566	4h, pH=8	0.0405308
567	4h, pH=8	0.0419024
568	4h, pH=8	0.0416202
569	4h, pH=8	0.04173
570	4h, pH=8	0.0432602
571	4h, pH=8	0.0425969
572	4h, pH=8	0.0398085
573	4h, pH=8	0.0384571
574	4h, pH=8	0.0354571
575	4h, pH=8	0.0316436
576	4h, pH=8	0.0302418
577	4h, pH=8	0.0271243
578	4h, pH=8	0.0250114
579	4h, pH=8	0.0232094
580	4h, pH=8	0.0235481
581	4h, pH=8	0.0252027
582	4h, pH=8	0.0265239
583	4h, pH=8	0.0266733
584	4h, pH=8	0.0269418
585	4h, pH=8	0.0263325
586	4h, pH=8	0.0237396
587	4h, pH=8	0.0225103
588	4h, pH=8	0.0218528
589	4h, pH=8	0.0201465
590	4h, pH=8	0.0202487
591	4h, pH=8	0.0212451
592	4h, pH=8	0.0203177
593	4h, pH=8	0.0191248
594	4h, pH=8	0.0186547
595	4h, pH=8	0.0165259
596	4h, pH=8	0.0153867
597	4h, pH=8	0.0150464
598	4h, pH=8	0.0154035
599	4h, pH=8	0.0144861
600	4h, pH=8	0.0152264
601	4h, pH=8	0.0145063
602	4h, pH=8	0.0141601
603	4h, pH=8	0.0146094
604	4h, pH=8	0.014822
605	4h, pH=8	0.0142306
606	4h, pH=8	0.0131248
607	4h, pH=8	0.0126573
608	4h, pH=8	0.0105032
609	4h, pH=8	0.0108437
610	4h, pH=8	0.0114589
611	4h, pH=8	0.0128058
612	4h, pH=8	0.0127408
613	4h, pH=8	0.012765
614	4h, pH=8	0.0109398
615	4h, pH=8	0.009338
616	4h, pH=8	0.00860414
617	4h, pH=8	0.00759197
618	4h, pH=8	0.00727526
619	4h, pH=8	0.00612688
620	4h, pH=8	0.00621948
621	4h, pH=8	0.00530753
622	4h, pH=8	0.00570082
623	4h, pH=8	0.00674234
624	4h, pH=8	0.00781159
625	4h, pH=8	0.00736045
626	4h, pH=8	0.00719349
627	4h, pH=8	0.00533665
628	4h, pH=8	0.00356079
629	4h, pH=8	0.00268382
630	4h, pH=8	0.00283012
631	4h, pH=8	0.00373307
632	4h, pH=8	0.00486066
633	4h, pH=8	0.00322563
634	4h, pH=8	0.00161773
635	4h, pH=8	0
636	4h, pH=8	0
637	4h, pH=8	0.000791353
638	4h, pH=8	0.00240151
639	4h, pH=8	0.0030733
640	4h, pH=8	0.00377978
641	4h, pH=8	0.00294753
642	4h, pH=8	0.00215724
643	4h, pH=8	0.000743237
644	4h, pH=8	0.000818799
645	4h, pH=8	0.00224337
646	4h, pH=8	0.00381792
647	4h, pH=8	0.00498178
648	4h, pH=8	0.00422208
649	4h, pH=8	0.00299343
650	4h, pH=8	0.000723136
651	4h, pH=8	0.000505199
652	4h, pH=8	0.00113014
653	4h, pH=8	0.00159244
654	4h, pH=8	0.00160699
655	4h, pH=8	0.00173297
656	4h, pH=8	3.60331e-05
657	4h, pH=8	0
658	4h, pH=8	0
659	4h, pH=8	0
660	4h, pH=8	3.48152e-05
661	4h, pH=8	0.000848033
662	4h, pH=8	0.00030944
663	4h, pH=8	0.000875066
664	4h, pH=8	0.00110521
665	4h, pH=8	0.000710591
666	4h, pH=8	2.44799e-05
667	4h, pH=8	5.67485e-06
668	4h, pH=8	3.62418e-05
669	4h, pH=8	0.00105049
670	4h, pH=8	0.00203452
671	4h, pH=8	0.00232568
672	4h, pH=8	0.0012531
673	4h, pH=8	6.94801e-07
674	4h, pH=8	0.000696757
675	4h, pH=8	0.00111928
676	4h, pH=8	0.0017783
677	4h, pH=8	0.00180641
678	4h, pH=8	0.000375115
679	4h, pH=8	0
680	4h, pH=8	0
681	4h, pH=8	0
682	4h, pH=8	0.00129936
683	4h, pH=8	0.00317361
684	4h, pH=8	0.00495931
685	4h, pH=8	0.0048178
686	4h, pH=8	0.00347079
687	4h, pH=8	0.00212053
688	4h, pH=8	0.000678087
689	4h, pH=8	0.000259536
690	4h, pH=8	0.000125815
691	4h, pH=8	0.000667721
692	4h, pH=8	0.000359106
693	4h, pH=8	0.00127904
694	4h, pH=8	0.00248438
695	4h, pH=8	0.00224693
696	4h, pH=8	0.00283189
697	4h, pH=8	0.00281916
698	4h, pH=8	0.000797277
699	4h, pH=8	1.3366e-05
700	4h, pH=8	0.000217682
701	4h, pH=8	1.1352e-05
702	4h, pH=8	0.00109961
703	4h, pH=8	0.00209021
704	4h, pH=8	0.00226693
705	4h, pH=8	0.00205779
706	4h, pH=8	0.00074398
707	4h, pH=8	0
708	4h, pH=8	0.000128971
709	4h, pH=8	0
710	4h, pH=8	0.000483998
711	4h, pH=8	0.000999409
712	4h, pH=8	0.00279223
713	4h, pH=8	0.00251622
714	4h, pH=8	0.00276762
715	4h, pH=8	0.00241738
716	4h, pH=8	0.000641593
717	4h, pH=8	4.23561e-05
718	4h, pH=8	0
719	4h, pH=8	0
720	4h, pH=8	5.72319e-05
721	4h, pH=8	0.000103563
722	4h, pH=8	0
723	4h, pH=8	0
724	4h, pH=8	0.000188393
725	4h, pH=8	0.000635144
726	4h, pH=8	0.00171169
727	4h, pH=8	0.00334705
728	4h, pH=8	0.00245139
729	4h, pH=8	0.000240437
730	4h, pH=8	0
731	4h, pH=8	0.00141515
732	4h, pH=8	0.00182646
733	4h, pH=8	0.00363436
734	4h, pH=8	0.00468945
735	4h, pH=8	0.00333804
736	4h, pH=8	0.00101248
737	4h, pH=8	0
738	4h, pH=8	0
739	4h, pH=8	0
740	4h, pH=8	0
741	4h, pH=8	0
742	4h, pH=8	0
743	4h, pH=8	0
744	4h, pH=8	0
745	4h, pH=8	0
746	4h, pH=8	0
747	4h, pH=8	0
748	4h, pH=8	0
749	4h, pH=8	0
750	4h, pH=8	0.000317663
751	4h, pH=8	0
752	4h, pH=8	0
753	4h, pH=8	0
754	4h, pH=8	0
755	4h, pH=8	0
756	4h, pH=8	0
757	4h, pH=8	0
758	4h, pH=8	0
759	4h, pH=8	0
0	1.5h, pH=9.5	0
1	1.5h, pH=9.5	0
2	1.5h, pH=9.5	0
3	1.5h, pH=9.5	0
4	1.5h, pH=9.5	0
5	1.5h, pH=9.5	0
6	1.5h, pH=9.5	0
7	1.5h, pH=9.5	0
8	1.5h, pH=9.5	0
9	1.5h, pH=9.5	0
10	1.5h, pH=9.5	0
11	1.5h, pH=9.5	0
12	1.5h, pH=9.5	0
13	1.5h, pH=9.5	0
14	1.5h, pH=9.5	0
15	1.5h, pH=9.5	0
16	1.5h, pH=9.5	0
17	1.5h, pH=9.5	0
18	1.5h, pH=9.5	0
19	1.5h, pH=9.5	0
20	1.5h, pH=9.5	0
21	1.5h, pH=9.5	0
22	1.5h, pH=9.5	0
23	1.5h, pH=9.5	0
24	1.5h, pH=9.5	0
25	1.5h, pH=9.5	0
26	1.5h, pH=9.5	0
27	1.5h, pH=9.5	0
28	1.5h, pH=9.5	0
29	1.5h, pH=9.5	0
30	1.5h, pH=9.5	0
31	1.5h, pH=9.5	0
32	1.5h, pH=9.5	0
33	1.5h, pH=9.5	0
34	1.5h, pH=9.5	0
35	1.5h, pH=9.5	0
36	1.5h, pH=9.5	0
37	1.5h, pH=9.5	0
38	1.5h, pH=9.5	0
39	1.5h, pH=9.5	0
40	1.5h, pH=9.5	0
41	1.5h, pH=9.5	0
42	1.5h, pH=9.5	0
43	1.5h, pH=9.5	0
44	1.5h, pH=9.5	0
45	1.5h, pH=9.5	0
46	1.5h, pH=9.5	0
47	1.5h, pH=9.5	0
48	1.5h, pH=9.5	0
49	1.5h, pH=9.5	0
50	1.5h, pH=9.5	0
51	1.5h, pH=9.5	0
52	1.5h, pH=9.5	0
53	1.5h, pH=9.5	0
54	1.5h, pH=9.5	0.000118942
55	1.5h, pH=9.5	0.00104988
56	1.5h, pH=9.5	0.00161018
57	1.5h, pH=9.5	0.00238873
58	1.5h, pH=9.5	0.00335393
59	1.5h, pH=9.5	0.00451262
60	1.5h, pH=9.5	0.0045151
61	1.5h, pH=9.5	0.0050752
62	1.5h, pH=9.5	0.00550068
63	1.5h, pH=9.5	0.0069338
64	1.5h, pH=9.5	0.00733197
65	1.5h, pH=9.5	0.00814715
66	1.5h, pH=9.5	0.00701994
67	1.5h, pH=9.5	0.00397628
68	1.5h, pH=9.5	0.00212695
69	1.5h, pH=9.5	0.001989
70	1.5h, pH=9.5	0.000679983
71	1.5h, pH=9.5	0.000550184
72	1.5h, pH=9.5	0.000451195
73	1.5h, pH=9.5	0.000502115
74	1.5h, pH=9.5	0.000334104
75	1.5h, pH=9.5	0.00192331
76	1.5h, pH=9.5	0.00194088
77	1.5h, pH=9.5	0.00256238
78	1.5h, pH=9.5	0.00225494
79	1.5h, pH=9.5	0.000944749
80	1.5h, pH=9.5	0.00191599
81	1.5h, pH=9.5	0.00140114
82	1.5h, pH=9.5	0.000692669
83	1.5h, pH=9.5	0.00127387
84	1.5h, pH=9.5	0.00139409
85	1.5h, pH=9.5	0.000925377
86	1.5h, pH=9.5	0
87	1.5h, pH=9.5	0.000713191
88	1.5h, pH=9.5	0
89	1.5h, pH=9.5	0
90	1.5h, pH=9.5	0
91	1.5h, pH=9.5	0
92	1.5h, pH=9.5	0
93	1.5h, pH=9.5	0.0022118
94	1.5h, pH=9.5	0.00212133
95	1.5h, pH=9.5	0.00286946
96	1.5h, pH=9.5	0.00346831
97	1.5h, pH=9.5	0.00231307
98	1.5h, pH=9.5	0.000266262
99	1.5h, pH=9.5	0.000535015
100	1.5h, pH=9.5	0.00033882
101	1.5h, pH=9.5	0.00136184
102	1.5h, pH=9.5	0.00214002
103	1.5h, pH=9.5	0.00277377
104	1.5h, pH=9.5	0.00304352
105	1.5h, pH=9.5	0.00410135
106	1.5h, pH=9.5	0.00354336
107	1.5h, pH=9.5	0.00313296
108	1.5h, pH=9.5	0.00247586
109	1.5h, pH=9.5	0.00176015
110	1.5h, pH=9.5	0.00363822
111	1.5h, pH=9.5	0.00671754
112	1.5h, pH=9.5	0.00767255
113	1.5h, pH=9.5	0.00982354
114	1.5h, pH=9.5	0.0122736
115	1.5h, pH=9.5	0.0122959
116	1.5h, pH=9.5	0.0142271
117	1.5h, pH=9.5	0.0159276
118	1.5h, pH=9.5	0.0169209
119	1.5h, pH=9.5	0.0180317
120	1.5h, pH=9.5	0.0225586
121	1.5h, pH=9.5	0.0267021
122	1.5h, pH=9.5	0.0375591
123	1.5h, pH=9.5	0.0570228
124	1.5h, pH=9.5	0.0853392
125	1.5h, pH=9.5	0.124197
126	1.5h, pH=9.5	0.185477
127	1.5h, pH=9.5	0.267375
128	1.5h, pH=9.5	0.373787
129	1.5h, pH=9.5	0.493626
130	1.5h, pH=9.5	0.621592
131	1.5h, pH=9.5	0.742834
132	1.5h, pH=9.5	0.850418
133	1.5h, pH=9.5	0.935229
134	1.5h, pH=9.5	0.985395
135	1.5h, pH=9.5	0.998079
136	1.5h, pH=9.5	0.970003
137	1.5h, pH=9.5	0.915696
138	1.5h, pH=9.5	0.841747
139	1.5h, pH=9.5	0.75488
140	1.5h, pH=9.5	0.66125
141	1.5h, pH=9.5	0.568173
142	1.5h, pH=9.5	0.481071
143	1.5h, pH=9.5	0.403571
144	1.5h, pH=9.5	0.339434
145	1.5h, pH=9.5	0.284237
146	1.5h, pH=9.5	0.238377
147	1.5h, pH=9.5	0.20197
148	1.5h, pH=9.5	0.174169
149	1.5h, pH=9.5	0.151427
150	1.5h, pH=9.5	0.132117
151	1.5h, pH=9.5	0.118287
152	1.5h, pH=9.5	0.106462
153	1.5h, pH=9.5	0.0956047
154	1.5h, pH=9.5	0.0877067
155	1.5h, pH=9.5	0.078578
156	1.5h, pH=9.5	0.0722137
157	1.5h, pH=9.5	0.0669099
158	1.5h, pH=9.5	0.0629023
159	1.5h, pH=9.5	0.0595608
160	1.5h, pH=9.5	0.0579923
161	1.5h, pH=9.5	0.055335
162	1.5h, pH=9.5	0.0529683
163	1.5h, pH=9.5	0.051392
164	1.5h, pH=9.5	0.0499489
165	1.5h, pH=9.5	0.0505368
166	1.5h, pH=9.5	0.0516654
167	1.5h, pH=9.5	0.0522847
168	1.5h, pH=9.5	0.0557429
169	1.5h, pH=9.5	0.0578131
170	1.5h, pH=9.5	0.0603572
171	1.5h, pH=9.5	0.0657635
172	1.5h, pH=9.5	0.0717286
173	1.5h, pH=9.5	0.0807526
174	1.5h, pH=9.5	0.0962053
175	1.5h, pH=9.5	0.116006
176	1.5h, pH=9.5	0.140872
177	1.5h, pH=9.5	0.172104
178	1.5h, pH=9.5	0.212045
179	1.5h, pH=9.5	0.261379
180	1.5h, pH=9.5	0.323787
181	1.5h, pH=9.5	0.396244
182	1.5h, pH=9.5	0.483117
183	1.5h, pH=9.5	0.580981
184	1.5h, pH=9.5	0.691628
185	1.5h, pH=9.5	0.80759
186	1.5h, pH=9.5	0.927095
187	1.5h, pH=9.5	1.04766
188	1.5h, pH=9.5	1.16355
189	1.5h, pH=9.5	1.27533
190	1.5h, pH=9.5	1.3675
191	1.5h, pH=9.5	1.43941
192	1.5h, pH=9.5	1.48302
193	1.5h, pH=9.5	1.50586
194	1.5h, pH=9.5	1.49877
195	1.5h, pH=9.5	1.47843
196	1.5h, pH=9.5	1.43181
197	1.5h, pH=9.5	1.36705
198	1.5h, pH=9.5	1.28616
199	1.5h, pH=9.5	1.19639
200	1.5h, pH=9.5	1.10137
201	1.5h, pH=9.5	1.00868
202	1.5h, pH=9.5	0.918749
203	1.5h, pH=9.5	0.833615
204	1.5h, pH=9.5	0.762036
205	1.5h, pH=9.5	0.702078
206	1.5h, pH=9.5	0.655285
207	1.5h, pH=9.5	0.621278
208	1.5h, pH=9.5	0.596842
209	1.5h, pH=9.5	0.582148
210	1.5h, pH=9.5	0.576825
211	1.5h, pH=9.5	0.575785
212	1.5h, pH=9.5	0.57797
213	1.5h, pH=9.5	0.577935
214	1.5h, pH=9.5	0.57243
215	1.5h, pH=9.5	0.563234
216	1.5h, pH=9.5	0.549019
217	1.5h, pH=9.5	0.53004
218	1.5h, pH=9.5	0.51093
219	1.5h, pH=9.5	0.49416
220	1.5h, pH=9.5	0.475033
221	1.5h, pH=9.5	0.460427
222	1.5h, pH=9.5	0.450172
223	1.5h, pH=9.5	0.447497
224	1.5h, pH=9.5	0.454473
225	1.5h, pH=9.5	0.475929
226	1.5h, pH=9.5	0.503987
227	1.5h, pH=9.5	0.537395
228	1.5h, pH=9.5	0.572528
229	1.5h, pH=9.5	0.603334
230	1.5h, pH=9.5	0.628676
231	1.5h, pH=9.5	0.646143
232	1.5h, pH=9.5	0.651914
233	1.5h, pH=9.5	0.648847
234	1.5h, pH=9.5	0.637832
235	1.5h, pH=9.5	0.618392
236	1.5h, pH=9.5	0.592399
237	1.5h, pH=9.5	0.564985
238	1.5h, pH=9.5	0.534548
239	1.5h, pH=9.5	0.506568
240	1.5h, pH=9.5	0.486662
241	1.5h, pH=9.5	0.469797
242	1.5h, pH=9.5	0.45741
243	1.5h, pH=9.5	0.45106
244	1.5h, pH=9.5	0.449252
245	1.5h, pH=9.5	0.447294
246	1.5h, pH=9.5	0.449919
247	1.5h, pH=9.5	0.451227
248	1.5h, pH=9.5	0.45176
249	1.5h, pH=9.5	0.452905
250	1.5h, pH=9.5	0.455766
251	1.5h, pH=9.5	0.45946
252	1.5h, pH=9.5	0.467604
253	1.5h, pH=9.5	0.479233
254	1.5h, pH=9.5	0.492605
255	1.5h, pH=9.5	0.506175
256	1.5h, pH=9.5	0.522133
257	1.5h, pH=9.5	0.536094
258	1.5h, pH=9.5	0.552602
259	1.5h, pH=9.5	0.570982
260	1.5h, pH=9.5	0.587423
261	1.5h, pH=9.5	0.605564
262	1.5h, pH=9.5	0.626075
263	1.5h, pH=9.5	0.647873
264	1.5h, pH=9.5	0.67041
265	1.5h, pH=9.5	0.692866
266	1.5h, pH=9.5	0.713244
267	1.5h, pH=9.5	0.731044
268	1.5h, pH=9.5	0.750244
269	1.5h, pH=9.5	0.767723
270	1.5h, pH=9.5	0.78584
271	1.5h, pH=9.5	0.802242
272	1.5h, pH=9.5	0.817633
273	1.5h, pH=9.5	0.832473
274	1.5h, pH=9.5	0.846815
275	1.5h, pH=9.5	0.861989
276	1.5h, pH=9.5	0.876989
277	1.5h, pH=9.5	0.890965
278	1.5h, pH=9.5	0.903082
279	1.5h, pH=9.5	0.913937
280	1.5h, pH=9.5	0.925029
281	1.5h, pH=9.5	0.937701
282	1.5h, pH=9.5	0.952279
283	1.5h, pH=9.5	0.969019
284	1.5h, pH=9.5	0.986901
285	1.5h, pH=9.5	1.00382
286	1.5h, pH=9.5	1.02039
287	1.5h, pH=9.5	1.04036
288	1.5h, pH=9.5	1.06165
289	1.5h, pH=9.5	1.08503
290	1.5h, pH=9.5	1.11474
291	1.5h, pH=9.5	1.14915
292	1.5h, pH=9.5	1.18037
293	1.5h, pH=9.5	1.21302
294	1.5h, pH=9.5	1.24345
295	1.5h, pH=9.5	1.27464
296	1.5h, pH=9.5	1.30472
297	1.5h, pH=9.5	1.34265
298	1.5h, pH=9.5	1.38289
299	1.5h, pH=9.5	1.41721
300	1.5h, pH=9.5	1.44548
301	1.5h, pH=9.5	1.4727
302	1.5h, pH=9.5	1.49783
303	1.5h, pH=9.5	1.52592
304	1.5h, pH=9.5	1.56047
305	1.5h, pH=9.5	1.60377
306	1.5h, pH=9.5	1.64653
307	1.5h, pH=9.5	1.68503
308	1.5h, pH=9.5	1.72639
309	1.5h, pH=9.5	1.7655
310	1.5h, pH=9.5	1.79572
311	1.5h, pH=9.5	1.82275
312	1.5h, pH=9.5	1.84172
313	1.5h, pH=9.5	1.84885
314	1.5h, pH=9.5	1.8633
315	1.5h, pH=9.5	1.87601
316	1.5h, pH=9.5	1.9045
317	1.5h, pH=9.5	1.93662
318	1.5h, pH=9.5	1.98121
319	1.5h, pH=9.5	2.02377
320	1.5h, pH=9.5	2.06965
321	1.5h, pH=9.5	2.10336
322	1.5h, pH=9.5	2.13847
323	1.5h, pH=9.5	2.16163
324	1.5h, pH=9.5	2.18022
325	1.5h, pH=9.5	2.1952
326	1.5h, pH=9.5	2.21115
327	1.5h, pH=9.5	2.23223
328	1.5h, pH=9.5	2.25973
329	1.5h, pH=9.5	2.29306
330	1.5h, pH=9.5	2.31779
331	1.5h, pH=9.5	2.33921
332	1.5h, pH=9.5	2.36282
333	1.5h, pH=9.5	2.39422
334	1.5h, pH=9.5	2.43051
335	1.5h, pH=9.5	2.4681
336	1.5h, pH=9.5	2.50379
337	1.5h, pH=9.5	2.54526
338	1.5h, pH=9.5	2.58291
339	1.5h, pH=9.5	2.63654
340	1.5h, pH=9.5	2.70269
341	1.5h, pH=9.5	2.76647
342	1.5h, pH=9.5	2.82737
343	1.5h, pH=9.5	2.88073
344	1.5h, pH=9.5	2.92182
345	1.5h, pH=9.5	2.94651
346	1.5h, pH=9.5	2.97409
347	1.5h, pH=9.5	2.9823
348	1.5h, pH=9.5	2.99214
349	1.5h, pH=9.5	3.00458
350	1.5h, pH=9.5	3.02707
351	1.5h, pH=9.5	3.05061
352	1.5h, pH=9.5	3.07527
353	1.5h, pH=9.5	3.09467
354	1.5h, pH=9.5	3.11784
355	1.5h, pH=9.5	3.14489
356	1.5h, pH=9.5	3.17207
357	1.5h, pH=9.5	3.20177
358	1.5h, pH=9.5	3.2307
359	1.5h, pH=9.5	3.27123
360	1.5h, pH=9.5	3.30991
361	1.5h, pH=9.5	3.34802
362	1.5h, pH=9.5	3.38177
363	1.5h, pH=9.5	3.39227
364	1.5h, pH=9.5	3.40294
365	1.5h, pH=9.5	3.42868
366	1.5h, pH=9.5	3.45601
367	1.5h, pH=9.5	3.49805
368	1.5h, pH=9.5	3.55571
369	1.5h, pH=9.5	3.61024
370	1.5h, pH=9.5	3.65168
371	1.5h, pH=9.5	3.69228
372	1.5h, pH=9.5	3.71019
373	1.5h, pH=9.5	3.72573
374	1.5h, pH=9.5	3.73767
375	1.5h, pH=9.5	3.75426
376	1.5h, pH=9.5	3.76066
377	1.5h, pH=9.5	3.77487
378	1.5h, pH=9.5	3.78207
379	1.5h, pH=9.5	3.79406
380	1.5h, pH=9.5	3.80013
381	1.5h, pH=9.5	3.81627
382	1.5h, pH=9.5	3.82893
383	1.5h, pH=9.5	3.84178
384	1.5h, pH=9.5	3.83559
385	1.5h, pH=9.5	3.8331
386	1.5h, pH=9.5	3.81554
387	1.5h, pH=9.5	3.79224
388	1.5h, pH=9.5	3.77826
389	1.5h, pH=9.5	3.74919
390	1.5h, pH=9.5	3.7117
391	1.5h, pH=9.5	3.68292
392	1.5h, pH=9.5	3.65823
393	1.5h, pH=9.5	3.63108
394	1.5h, pH=9.5	3.60488
395	1.5h, pH=9.5	3.58108
396	1.5h, pH=9.5	3.5493
397	1.5h, pH=9.5	3.53519
398	1.5h, pH=9.5	3.52742
399	1.5h, pH=9.5	3.53731
400	1.5h, pH=9.5	3.56171
401	1.5h, pH=9.5	3.62988
402	1.5h, pH=9.5	3.72016
403	1.5h, pH=9.5	3.8092
404	1.5h, pH=9.5	3.85787
405	1.5h, pH=9.5	3.81787
406	1.5h, pH=9.5	3.70184
407	1.5h, pH=9.5	3.52089
408	1.5h, pH=9.5	3.32531
409	1.5h, pH=9.5	3.13486
410	1.5h, pH=9.5	2.9839
411	1.5h, pH=9.5	2.87786
412	1.5h, pH=9.5	2.81321
413	1.5h, pH=9.5	2.77301
414	1.5h, pH=9.5	2.74297
415	1.5h, pH=9.5	2.71508
416	1.5h, pH=9.5	2.68077
417	1.5h, pH=9.5	2.64448
418	1.5h, pH=9.5	2.60627
419	1.5h, pH=9.5	2.57309
420	1.5h, pH=9.5	2.52521
421	1.5h, pH=9.5	2.48385
422	1.5h, pH=9.5	2.44059
423	1.5h, pH=9.5	2.39705
424	1.5h, pH=9.5	2.35961
425	1.5h, pH=9.5	2.32848
426	1.5h, pH=9.5	2.29221
427	1.5h, pH=9.5	2.2699
428	1.5h, pH=9.5	2.23229
429	1.5h, pH=9.5	2.17466
430	1.5h, pH=9.5	2.10735
431	1.5h, pH=9.5	2.0477
432	1.5h, pH=9.5	1.98472
433	1.5h, pH=9.5	1.93748
434	1.5h, pH=9.5	1.90042
435	1.5h, pH=9.5	1.854
436	1.5h, pH=9.5	1.80906
437	1.5h, pH=9.5	1.77591
438	1.5h, pH=9.5	1.74215
439	1.5h, pH=9.5	1.71248
440	1.5h, pH=9.5	1.6781
441	1.5h, pH=9.5	1.64362
442	1.5h, pH=9.5	1.60371
443	1.5h, pH=9.5	1.56269
444	1.5h, pH=9.5	1.52768
445	1.5h, pH=9.5	1.49589
446	1.5h, pH=9.5	1.47274
447	1.5h, pH=9.5	1.44446
448	1.5h, pH=9.5	1.41674
449	1.5h, pH=9.5	1.38707
450	1.5h, pH=9.5	1.3491
451	1.5h, pH=9.5	1.30868
452	1.5h, pH=9.5	1.26697
453	1.5h, pH=9.5	1.22577
454	1.5h, pH=9.5	1.18776
455	1.5h, pH=9.5	1.1524
456	1.5h, pH=9.5	1.11598
457	1.5h, pH=9.5	1.07661
458	1.5h, pH=9.5	1.0432
459	1.5h, pH=9.5	1.01083
460	1.5h, pH=9.5	0.979171
461	1.5h, pH=9.5	0.950805
462	1.5h, pH=9.5	0.922383
463	1.5h, pH=9.5	0.896053
464	1.5h, pH=9.5	0.869891
465	1.5h, pH=9.5	0.846451
466	1.5h, pH=9.5	0.822763
467	1.5h, pH=9.5	0.800414
468	1.5h, pH=9.5	0.782166
469	1.5h, pH=9.5	0.768128
470	1.5h, pH=9.5	0.753858
471	1.5h, pH=9.5	0.74132
472	1.5h, pH=9.5	0.731663
473	1.5h, pH=9.5	0.720881
474	1.5h, pH=9.5	0.709018
475	1.5h, pH=9.5	0.692128
476	1.5h, pH=9.5	0.670438
477	1.5h, pH=9.5	0.643446
478	1.5h, pH=9.5	0.61598
479	1.5h, pH=9.5	0.595559
480	1.5h, pH=9.5	0.577814
481	1.5h, pH=9.5	0.564799
482	1.5h, pH=9.5	0.556027
483	1.5h, pH=9.5	0.555034
484	1.5h, pH=9.5	0.559016
485	1.5h, pH=9.5	0.570929
486	1.5h, pH=9.5	0.585264
487	1.5h, pH=9.5	0.597822
488	1.5h, pH=9.5	0.609424
489	1.5h, pH=9.5	0.622206
490	1.5h, pH=9.5	0.631354
491	1.5h, pH=9.5	0.637733
492	1.5h, pH=9.5	0.637517
493	1.5h, pH=9.5	0.625151
494	1.5h, pH=9.5	0.602176
495	1.5h, pH=9.5	0.57101
496	1.5h, pH=9.5	0.527837
497	1.5h, pH=9.5	0.475534
498	1.5h, pH=9.5	0.417602
499	1.5h, pH=9.5	0.355993
500	1.5h, pH=9.5	0.297662
501	1.5h, pH=9.5	0.246239
502	1.5h, pH=9.5	0.2051
503	1.5h, pH=9.5	0.175611
504	1.5h, pH=9.5	0.155519
505	1.5h, pH=9.5	0.142114
506	1.5h, pH=9.5	0.132138
507	1.5h, pH=9.5	0.124681
508	1.5h, pH=9.5	0.1196
509	1.5h, pH=9.5	0.118941
510	1.5h, pH=9.5	0.117513
511	1.5h, pH=9.5	0.114151
512	1.5h, pH=9.5	0.109326
513	1.5h, pH=9.5	0.105398
514	1.5h, pH=9.5	0.100337
515	1.5h, pH=9.5	0.0975944
516	1.5h, pH=9.5	0.0943117
517	1.5h, pH=9.5	0.0895636
518	1.5h, pH=9.5	0.085534
519	1.5h, pH=9.5	0.0836019
520	1.5h, pH=9.5	0.0835117
521	1.5h, pH=9.5	0.0834967
522	1.5h, pH=9.5	0.0826195
523	1.5h, pH=9.5	0.0815551
524	1.5h, pH=9.5	0.0800453
525	1.5h, pH=9.5	0.0764945
526	1.5h, pH=9.5	0.0743105
527	1.5h, pH=9.5	0.0710206
528	1.5h, pH=9.5	0.0683099
529	1.5h, pH=9.5	0.0673791
530	1.5h, pH=9.5	0.0665404
531	1.5h, pH=9.5	0.0654624
532	1.5h, pH=9.5	0.0666322
533	1.5h, pH=9.5	0.0657365
534	1.5h, pH=9.5	0.0645408
535	1.5h, pH=9.5	0.0642116
536	1.5h, pH=9.5	0.0639123
537	1.5h, pH=9.5	0.0607294
538	1.5h, pH=9.5	0.0600688
539	1.5h, pH=9.5	0.059791
540	1.5h, pH=9.5	0.0570143
541	1.5h, pH=9.5	0.0559077
542	1.5h, pH=9.5	0.0560337
543	1.5h, pH=9.5	0.0538333
544	1.5h, pH=9.5	0.0521004
545	1.5h, pH=9.5	0.0510396
546	1.5h, pH=9.5	0.0487554
547	1.5h, pH=9.5	0.0475981
548	1.5h, pH=9.5	0.0463993
549	1.5h, pH=9.5	0.0469462
550	1.5h, pH=9.5	0.0481323
551	1.5h, pH=9.5	0.0482042
552	1.5h, pH=9.5	0.0463841
553	1.5h, pH=9.5	0.0452189
554	1.5h, pH=9.5	0.0426299
555	1.5h, pH=9.5	0.0419629
556	1.5h, pH=9.5	0.0435852
557	1.5h, pH=9.5	0.0443388
558	1.5h, pH=9.5	0.0459857
559	1.5h, pH=9.5	0.0480409
560	1.5h, pH=9.5	0.0484253
561	1.5h, pH=9.5	0.0476693
562	1.5h, pH=9.5	0.0459407
563	1.5h, pH=9.5	0.0439451
564	1.5h, pH=9.5	0.0429879
565	1.5h, pH=9.5	0.0428974
566	1.5h, pH=9.5	0.0425335
567	1.5h, pH=9.5	0.0422884
568	1.5h, pH=9.5	0.0399632
569	1.5h, pH=9.5	0.0355445
570	1.5h, pH=9.5	0.0341985
571	1.5h, pH=9.5	0.0311519
572	1.5h, pH=9.5	0.0291988
573	1.5h, pH=9.5	0.0305913
574	1.5h, pH=9.5	0.0305282
575	1.5h, pH=9.5	0.0281981
576	1.5h, pH=9.5	0.0264031
577	1.5h, pH=9.5	0.0241605
578	1.5h, pH=9.5	0.0224797
579	1.5h, pH=9.5	0.0240128
580	1.5h, pH=9.5	0.0254114
581	1.5h, pH=9.5	0.0255936
582	1.5h, pH=9.5	0.0233519
583	1.5h, pH=9.5	0.021218
584	1.5h, pH=9.5	0.0186465
585	1.5h, pH=9.5	0.0178018
586	1.5h, pH=9.5	0.0201262
587	1.5h, pH=9.5	0.0215211
588	1.5h, pH=9.5	0.0209868
589	1.5h, pH=9.5	0.019887
590	1.5h, pH=9.5	0.0164618
591	1.5h, pH=9.5	0.0143483
592	1.5h, pH=9.5	0.0179174
593	1.5h, pH=9.5	0.0183743
594	1.5h, pH=9.5	0.0216738
595	1.5h, pH=9.5	0.0209923
596	1.5h, pH=9.5	0.0173011
597	1.5h, pH=9.5	0.0167734
598	1.5h, pH=9.5	0.0192906
599	1.5h, pH=9.5	0.0187331
600	1.5h, pH=9.5	0.0187938
601	1.5h, pH=9.5	0.0157895
602	1.5h, pH=9.5	0.0193624
603	1.5h, pH=9.5	0.0240232
604	1.5h, pH=9.5	0.0312198
605	1.5h, pH=9.5	0.0346555
606	1.5h, pH=9.5	0.0334357
607	1.5h, pH=9.5	0.027034
608	1.5h, pH=9.5	0.0208596
609	1.5h, pH=9.5	0.0193914
610	1.5h, pH=9.5	0.0167937
611	1.5h, pH=9.5	0.0162272
612	1.5h, pH=9.5	0.0161505
613	1.5h, pH=9.5	0.0152833
614	1.5h, pH=9.5	0.0107565
615	1.5h, pH=9.5	0.00758218
616	1.5h, pH=9.5	0.00413106
617	1.5h, pH=9.5	0.00303225
618	1.5h, pH=9.5	0.00469537
619	1.5h, pH=9.5	0.00493435
620	1.5h, pH=9.5	0.00385908
621	1.5h, pH=9.5	0.00261964
622	1.5h, pH=9.5	0.00131609
623	1.5h, pH=9.5	0.000124352
624	1.5h, pH=9.5	0
625	1.5h, pH=9.5	0
626	1.5h, pH=9.5	0.000270733
627	1.5h, pH=9.5	0.00138018
628	1.5h, pH=9.5	0.000573027
629	1.5h, pH=9.5	0
630	1.5h, pH=9.5	0
631	1.5h, pH=9.5	0.000587025
632	1.5h, pH=9.5	0.0002594
633	1.5h, pH=9.5	0.0018404
634	1.5h, pH=9.5	0.00217464
635	1.5h, pH=9.5	0.00212748
636	1.5h, pH=9.5	0.0013743
637	1.5h, pH=9.5	4.42461e-05
638	1.5h, pH=9.5	0.000625231
639	1.5h, pH=9.5	3.23425e-06
640	1.5h, pH=9.5	1.16433e-05
641	1.5h, pH=9.5	0.000166826
642	1.5h, pH=9.5	0.00152077
643	1.5h, pH=9.5	0.00133548
644	1.5h, pH=9.5	0.00182691
645	1.5h, pH=9.5	0.00362543
646	1.5h, pH=9.5	0.0030276
647	1.5h, pH=9.5	0.00196308
648	1.5h, pH=9.5	0.00035059
649	1.5h, pH=9.5	0
650	1.5h, pH=9.5	0
651	1.5h, pH=9.5	4.11763e-05
652	1.5h, pH=9.5	2.64705e-05
653	1.5h, pH=9.5	0.000182614
654	1.5h, pH=9.5	0.00173831
655	1.5h, pH=9.5	0.000762359
656	1.5h, pH=9.5	0.000788737
657	1.5h, pH=9.5	0.000763112
658	1.5h, pH=9.5	0.000838139
659	1.5h, pH=9.5	0.000360521
660	1.5h, pH=9.5	0.00085165
661	1.5h, pH=9.5	0.000642561
662	1.5h, pH=9.5	0.00064879
663	1.5h, pH=9.5	0
664	1.5h, pH=9.5	0
665	1.5h, pH=9.5	0
666	1.5h, pH=9.5	0
667	1.5h, pH=9.5	0
668	1.5h, pH=9.5	0.00010977
669	1.5h, pH=9.5	0
670	1.5h, pH=9.5	0.000392959
671	1.5h, pH=9.5	0.000208839
672	1.5h, pH=9.5	0
673	1.5h, pH=9.5	0.000317351
674	1.5h, pH=9.5	4.81599e-05
675	1.5h, pH=9.5	9.95305e-05
676	1.5h, pH=9.5	0.000950977
677	1.5h, pH=9.5	0.00166476
678	1.5h, pH=9.5	0.0027323
679	1.5h, pH=9.5	0.00150514
680	1.5h, pH=9.5	0.000702495
681	1.5h, pH=9.5	0.00010677
682	1.5h, pH=9.5	0.000440816
683	1.5h, pH=9.5	0.00119409
684	1.5h, pH=9.5	0.00111811
685	1.5h, pH=9.5	0.000216307
686	1.5h, pH=9.5	0
687	1.5h, pH=9.5	0
688	1.5h, pH=9.5	0.000441014
689	1.5h, pH=9.5	0.000455149
690	1.5h, pH=9.5	0.00167326
691	1.5h, pH=9.5	0.00142171
692	1.5h, pH=9.5	0.000908492
693	1.5h, pH=9.5	3.66041e-05
694	1.5h, pH=9.5	0.000144803
695	1.5h, pH=9.5	0.000170726
696	1.5h, pH=9.5	0.000116333
697	1.5h, pH=9.5	0.000718672
698	1.5h, pH=9.5	0.00191718
699	1.5h, pH=9.5	0
700	1.5h, pH=9.5	6.08943e-05
701	1.5h, pH=9.5	0
702	1.5h, pH=9.5	0
703	1.5h, pH=9.5	0.000149415
704	1.5h, pH=9.5	0.00191979
705	1.5h, pH=9.5	0.00172649
706	1.5h, pH=9.5	0.00193174
707	1.5h, pH=9.5	0.0028625
708	1.5h, pH=9.5	0.00311894
709	1.5h, pH=9.5	0.00276567
710	1.5h, pH=9.5	0.00138757
711	1.5h, pH=9.5	0.000434493
712	1.5h, pH=9.5	0
713	1.5h, pH=9.5	0.000571757
714	1.5h, pH=9.5	0.00227189
715	1.5h, pH=9.5	0.00199499
716	1.5h, pH=9.5	0.00127349
717	1.5h, pH=9.5	0.00168666
718	1.5h, pH=9.5	0.0018152
719	1.5h, pH=9.5	0.00304511
720	1.5h, pH=9.5	0.00151766
721	1.5h, pH=9.5	0
722	1.5h, pH=9.5	0
723	1.5h, pH=9.5	0.00213509
724	1.5h, pH=9.5	0.00340872
725	1.5h, pH=9.5	0.00324678
726	1.5h, pH=9.5	0.0032018
727	1.5h, pH=9.5	0.000645456
728	1.5h, pH=9.5	0.00200169
729	1.5h, pH=9.5	0.00244831
730	1.5h, pH=9.5	0.00320252
731	1.5h, pH=9.5	0.00264446
732	1.5h, pH=9.5	0.00224549
733	1.5h, pH=9.5	0.00231812
734	1.5h, pH=9.5	0.00152656
735	1.5h, pH=9.5	0
736	1.5h, pH=9.5	0
737	1.5h, pH=9.5	0
738	1.5h, pH=9.5	0
739	1.5h, pH=9.5	0
740	1.5h, pH=9.5	0
741	1.5h, pH=9.5	0
742	1.5h, pH=9.5	0.0018829
743	1.5h, pH=9.5	0.00251765
744	1.5h, pH=9.5	0.00236468
745	1.5h, pH=9.5	0.00333028
746	1.5h, pH=9.5	0.00168987
747	1.5h, pH=9.5	0.000174693
748	1.5h, pH=9.5	0
749	1.5h, pH=9.5	5.61312e-05
750	1.5h, pH=9.5	0.000413496
751	1.5h, pH=9.5	8.27498e-05
752	1.5h, pH=9.5	0.000107927
753	1.5h, pH=9.5	0
754	1.5h, pH=9.5	0
755	1.5h, pH=9.5	0
756	1.5h, pH=9.5	0
757	1.5h, pH=9.5	0
758	1.5h, pH=9.5	0
759	1.5h, pH=9.5	0

### Sheet: Fig2F
AA_codon	charge_mean	Compartment
Ala-GCA	97.0965	Cyto
Ala-GCA	97.1565	Cyto
Ala-GCA	96.8694	Cyto
Ala-GCA	97.0617	Cyto
Ala-GCG	97.865	Cyto
Ala-GCG	97.6937	Cyto
Ala-GCG	97.3952	Cyto
Ala-GCG	97.3601	Cyto
Ala-GCU	94.3929	Cyto
Ala-GCU	94.7232	Cyto
Ala-GCU	93.7888	Cyto
Ala-GCU	94.206	Cyto
Arg-AGA	96.0238	Cyto
Arg-AGA	95.6412	Cyto
Arg-AGA	95.4839	Cyto
Arg-AGA	95.3059	Cyto
Arg-AGG	95.6731	Cyto
Arg-AGG	95.7293	Cyto
Arg-AGG	95.2561	Cyto
Arg-AGG	94.9675	Cyto
Arg-CGA	95.9871	Cyto
Arg-CGA	95.6583	Cyto
Arg-CGA	95.5245	Cyto
Arg-CGA	95.6268	Cyto
Arg-CGG	96.3459	Cyto
Arg-CGG	96.0714	Cyto
Arg-CGG	95.496	Cyto
Arg-CGG	95.9892	Cyto
Arg-CGU	94.6081	Cyto
Arg-CGU	94.4768	Cyto
Arg-CGU	94.1399	Cyto
Arg-CGU	94.3157	Cyto
Asn-AAC	96.3722	Cyto
Asn-AAC	95.9144	Cyto
Asn-AAC	95.7541	Cyto
Asn-AAC	95.7199	Cyto
Asp-GAC	95.1032	Cyto
Asp-GAC	94.73	Cyto
Asp-GAC	93.9917	Cyto
Asp-GAC	94.5684	Cyto
Cys-UGC	97.1223	Cyto
Cys-UGC	97.0161	Cyto
Cys-UGC	95.5135	Cyto
Cys-UGC	96.7385	Cyto
Gln-CAA	97.914	Cyto
Gln-CAA	97.8996	Cyto
Gln-CAA	97.2345	Cyto
Gln-CAA	97.3797	Cyto
Gln-CAG	96.1968	Cyto
Gln-CAG	96.4087	Cyto
Gln-CAG	94.9792	Cyto
Gln-CAG	96.0901	Cyto
Glu-GAA	81.7051	Cyto
Glu-GAA	81.5328	Cyto
Glu-GAA	80.7789	Cyto
Glu-GAA	80.8632	Cyto
Glu-GAG	91.1999	Cyto
Glu-GAG	91.4152	Cyto
Glu-GAG	90.97	Cyto
Glu-GAG	91.0427	Cyto
Gly-GGA	97.2328	Cyto
Gly-GGA	97.0644	Cyto
Gly-GGA	96.9761	Cyto
Gly-GGA	97.0698	Cyto
Gly-GGC	95.5813	Cyto
Gly-GGC	95.6025	Cyto
Gly-GGC	94.6843	Cyto
Gly-GGC	95.1581	Cyto
Gly-GGG	98.3915	Cyto
Gly-GGG	98.3512	Cyto
Gly-GGG	97.9072	Cyto
Gly-GGG	97.8548	Cyto
His-CAC	91.0056	Cyto
His-CAC	90.9915	Cyto
His-CAC	89.6535	Cyto
His-CAC	90.6234	Cyto
Ile-AUA	97.7761	Cyto
Ile-AUA	97.8675	Cyto
Ile-AUA	96.9003	Cyto
Ile-AUA	97.1646	Cyto
Ile-AUU	96.3649	Cyto
Ile-AUU	96.306	Cyto
Ile-AUU	96.155	Cyto
Ile-AUU	95.9966	Cyto
Leu-CUA	96.7907	Cyto
Leu-CUA	96.8372	Cyto
Leu-CUA	96.7294	Cyto
Leu-CUA	96.3855	Cyto
Leu-CUG	95.4364	Cyto
Leu-CUG	95.3581	Cyto
Leu-CUG	94.2496	Cyto
Leu-CUG	94.6392	Cyto
Leu-CUU	94.5937	Cyto
Leu-CUU	94.7004	Cyto
Leu-CUU	93.7414	Cyto
Leu-CUU	93.6275	Cyto
Leu-UUA	94.3232	Cyto
Leu-UUA	94.3623	Cyto
Leu-UUA	94.385	Cyto
Leu-UUA	94.6917	Cyto
Leu-UUG	96.1214	Cyto
Leu-UUG	96.5687	Cyto
Leu-UUG	96.201	Cyto
Leu-UUG	95.6531	Cyto
Lys-AAA	96.2673	Cyto
Lys-AAA	95.695	Cyto
Lys-AAA	95.5656	Cyto
Lys-AAA	95.4564	Cyto
Lys-AAG	97.4856	Cyto
Lys-AAG	97.2268	Cyto
Lys-AAG	96.9611	Cyto
Lys-AAG	97.381	Cyto
Met-AUG	96.9064	Cyto
Met-AUG	96.2992	Cyto
Met-AUG	95.7592	Cyto
Met-AUG	96.0152	Cyto
Phe-UUC	94.7252	Cyto
Phe-UUC	93.9957	Cyto
Phe-UUC	93.9369	Cyto
Phe-UUC	94.2485	Cyto
Pro-CCA	93.6171	Cyto
Pro-CCA	94.0496	Cyto
Pro-CCA	93.4429	Cyto
Pro-CCA	93.5002	Cyto
Pro-CCG	94.9232	Cyto
Pro-CCG	94.439	Cyto
Pro-CCG	94.6054	Cyto
Pro-CCG	94.0828	Cyto
Pro-CCU	92.5295	Cyto
Pro-CCU	92.5338	Cyto
Pro-CCU	92.4226	Cyto
Pro-CCU	91.8949	Cyto
Ser-AGC	81.8694	Cyto
Ser-AGC	80.3938	Cyto
Ser-AGC	80.2392	Cyto
Ser-AGC	80.7042	Cyto
Ser-UCA	84.8451	Cyto
Ser-UCA	83.0659	Cyto
Ser-UCA	83.0227	Cyto
Ser-UCA	82.1373	Cyto
Ser-UCG	82.4842	Cyto
Ser-UCG	82.4443	Cyto
Ser-UCG	81.8336	Cyto
Ser-UCG	81.7513	Cyto
Ser-UCU	82.8882	Cyto
Ser-UCU	82.3037	Cyto
Ser-UCU	81.2804	Cyto
Ser-UCU	81.4161	Cyto
Thr-ACA	93.2072	Cyto
Thr-ACA	93.1436	Cyto
Thr-ACA	90.8297	Cyto
Thr-ACA	92.9813	Cyto
Thr-ACG	96.0105	Cyto
Thr-ACG	96.8133	Cyto
Thr-ACG	94.8599	Cyto
Thr-ACG	96.0388	Cyto
Thr-ACU	93.1824	Cyto
Thr-ACU	93.8794	Cyto
Thr-ACU	91.5888	Cyto
Thr-ACU	93.9292	Cyto
Trp-UGG	97.7719	Cyto
Trp-UGG	97.6286	Cyto
Trp-UGG	97.2624	Cyto
Trp-UGG	97.1195	Cyto
Val-GUA	97.1027	Cyto
Val-GUA	96.9328	Cyto
Val-GUA	96.7461	Cyto
Val-GUA	96.5897	Cyto
Val-GUG	96.6838	Cyto
Val-GUG	96.5683	Cyto
Val-GUG	96.2058	Cyto
Val-GUG	96.3552	Cyto
Val-GUU	97.5908	Cyto
Val-GUU	97.5392	Cyto
Val-GUU	97.0481	Cyto
Val-GUU	97.3956	Cyto
iMet-AUG	97.9231	Cyto
iMet-AUG	97.7081	Cyto
iMet-AUG	97.4291	Cyto
iMet-AUG	97.4603	Cyto
Ala-GCA	95.7129	Mito
Ala-GCA	97	Mito
Arg-CGA	95.4476	Mito
Arg-CGA	96.2072	Mito
Arg-CGA	95.2904	Mito
Arg-CGA	95.3812	Mito
Asn-AAC	91.0753	Mito
Asp-GAC	97.1189	Mito
Asp-GAC	96.2678	Mito
Asp-GAC	95.9095	Mito
Asp-GAC	95.9611	Mito
Gln-CAA	92.657	Mito
Gln-CAA	93.1947	Mito
Gln-CAA	93.5529	Mito
Gln-CAA	92.4661	Mito
Glu-GAA	92.3866	Mito
Glu-GAA	91.5499	Mito
Glu-GAA	91.064	Mito
Glu-GAA	91.7037	Mito
Gly-GGA	93.1298	Mito
Gly-GGA	93.0466	Mito
Gly-GGA	92.0716	Mito
Gly-GGA	92.7205	Mito
His-CAC	87.981	Mito
His-CAC	85.9334	Mito
His-CAC	84.8435	Mito
His-CAC	84.5916	Mito
Ile-AUC	97.2861	Mito
Ile-AUC	97.273	Mito
Ile-AUC	97.1783	Mito
Ile-AUC	97.1867	Mito
Leu-CUA	90.5122	Mito
Leu-CUA	89.7183	Mito
Leu-CUA	87.7065	Mito
Leu-CUA	88.9413	Mito
Leu-UUA	97.3585	Mito
Leu-UUA	97.2051	Mito
Leu-UUA	96.8378	Mito
Leu-UUA	97.5233	Mito
Lys-AAA	93.6532	Mito
Lys-AAA	92.6339	Mito
Lys-AAA	92.2184	Mito
Lys-AAA	92.7528	Mito
Met-AUG	93.9609	Mito
Met-AUG	93.3489	Mito
Met-AUG	94.4303	Mito
Met-AUG	93.1092	Mito
Phe-UUC	89.7894	Mito
Phe-UUC	89.3754	Mito
Phe-UUC	87.8037	Mito
Phe-UUC	89.0005	Mito
Pro-CCA	80.6409	Mito
Pro-CCA	79.918	Mito
Pro-CCA	79.9049	Mito
Pro-CCA	79.5495	Mito
Thr-ACA	78.4114	Mito
Thr-ACA	78.9541	Mito
Thr-ACA	76.4554	Mito
Thr-ACA	79.6202	Mito
Trp-UGA	96.5645	Mito
Trp-UGA	96.1607	Mito
Trp-UGA	95.4581	Mito
Trp-UGA	96.5425	Mito
Val-GUA	84.3095	Mito
Val-GUA	83.4231	Mito
Val-GUA	83.9072	Mito
Val-GUA	83.054	Mito

### Sheet: Fig2S2A
barcode	charge
A3	55.6423
A3	44.288
A4	51.8716
A4	44.5433
A1	46.4259
A1	35.0855
A2	55.9562
A2	48.1922
A3	55.0101
A3	47.933
A4	56.0397
A4	47.54
A1	50.9339
A1	35.5391
A3	58.6769
A3	47.1193
A2	58.0605
A2	51.2041
A1	58.4258
A1	43.6394
A2	63.7602
A2	55.4311
A1	59.908
A1	45.7231
A2	63.5288
A2	56.4708
A3	68.2786
A3	55.6052
A4	67.783
A4	58.1137
A3	56.8365
A3	44.8826
A4	62.3308
A4	49.8154
A1	52.4399
A1	35.9731
A2	58.5113
A2	47.5524
A3	58.7225
A3	42.4697
A4	58.3333
A4	46.2211
A1	52.3246
A1	35.9847
A2	55.2171
A2	48.3664
A3	59.4037
A3	46.2812
A4	59.3208
A4	48.8947
A1	51.8432
A1	49.2221
A2	61.4404
A2	60.7852
A3	61.2234
A3	59.0185
A4	60.985
A4	62.1419
A3	60.807
A3	46.6876
A4	57.6567
A4	51.7547
A1	50.9684
A1	34.5518
A2	57.5922
A2	48.6169
A3	59.0214
A3	46.8519
A4	58.4692
A4	48.318
A1	51.4638
A1	47.5357
A2	63.4422
A2	62.9461
A3	62.5937
A3	61.5536
A4	60.6605
A4	65.1246
A1	50.6706
A1	53.2113
A2	59.4304
A2	65.4365
A3	60.8966
A3	65.1173
A4	65.431
A4	55.1471
A1	49.3721
A1	57.8851
A2	64.1834
A2	68.3692
A4	60.7545
A4	67.6136
A1	52.4805
A1	35.6793
A2	55.3586
A2	45.0651
A3	57.1366
A3	44.5623
A4	55.8358
A4	47.9559
A1	45.8696
A1	35.4324
A2	54.8332
A2	46.6524
A1	53.8554
A1	33.3765
A3	61.9744
A3	48.2722
A2	60.9745
A2	49.6635
A1	52.6213
A1	36.3829
A3	57.4463
A3	48.4777
A2	60.3657
A2	50.4079
A1	53.5109
A1	37.016
A3	60.4368
A3	48.5075
A2	60.7173
A2	49.7257

### Sheet: Fig2S2B
A1-A2_diff	A2-A3_diff	A3-A4_diff
-0.988386	-11.8864	-0.813816
-1.70672	-13.3412	-0.658412
-1.99761	-14.6091	-0.569614
-2.10542	-14.3368	-0.481625
-1.58656	-14.1061	-0.771615
-0.512027	-15.2944	-0.76483
-0.861041	-13.6421	-0.512947
-0.837146	-13.5298	-0.957961
-0.239685	-13.6897	-0.371463
-0.416094	-11.6689	0.484791
0.995072	-13.609	-1.2605
-0.393793	-10.2351	0.99826
-0.104711	-13.7356	-1.0696
0.0938033	-14.0945	-7.42652
-0.0214771	-16.6721	-3.42639
-0.804636	0.992274	-0.850423
-0.00680419	3.03587	-3.0371
-0.992142	2.4162	-1.33762
-2.16342	3.7766	-0.807914
-2.83808	-20.2472	0.972771
-2.50431	-20.4857	-0.408058
-1.22363	-20.3861	-1.0212
-1.73837	-7.75113	1.23163
0.322921	-22.728	0.312847
0.554229	-21.7457	0.649984
-0.424731	-17.7227	0.578431
-3.15792	-14.7921	-0.0839001
-3.47894	-8.62498	-1.2682
-2.01839	-7.64712	0.661658
-1.90619	-5.11072	-0.298217
-1.90849	-8.25337	1.89839
-2.33517	-10.8442	-1.98777
-3.72178	-9.00429	-1.58519
-1.81975	-12.7714	-0.123778
-1.24241	-8.85238	-0.0347642
-2.32564	-9.9409	0.128524
-1.35625	-8.86322	-0.687014
-1.60617	-10.8883	0.225444
-0.848552	-1.89675	-3.03343
-1.81904	-2.47996	-1.24573
-1.52149	-1.50509	-1.46933
-2.28796	-1.74546	-0.724382
-2.30936	-2.40035	-1.40829
-1.4606	-7.89602	-0.498691
-0.210028	-5.86182	0.383112
-0.344073	-7.46614	-0.616397
-0.229591	-7.78846	-1.99867
0.319894	-6.25638	-0.366073
-1.59323	-9.46524	-0.913204
-2.44188	-10.9799	-1.29445
-1.06312	-10.2829	-0.260265
-1.61455	-10.9717	-1.49167
-0.660106	-15.2704	-1.6951
-1.43531	-11.2117	-1.2307
-0.97191	-9.7391	0.929194
-1.33787	-11.2266	-0.393445
-3.41003	-8.45084	-1.97102
-3.94389	-26.8255	-0.816637
-2.86889	-32.5876	-1.1448
-3.75573	-29.1479	3.77072
-3.93354	-7.83679	-0.0284929
-4.55727	-8.31961	-8.04745
-3.06414	-1.32851	-7.38648
-2.20703	-1.1209	-4.96111
-3.27682	-2.70855	-9.28267
-1.41985	2.35028	-5.79702
-1.46489	-0.616408	-3.79337
-1.7526	-13.1348	-4.96554
-1.16524	-6.61674	-2.62035
-0.630385	-8.02841	-8.59178
-2.14303	-7.81745	-3.4611
-1.35865	-7.18197	-2.91596
-0.591257	-6.95419	-2.16805
-6.12552	-6.66707	-3.17611
-0.945143	-7.59795	-2.28718
-9.53024	-9.62009	-3.52624
-0.9337	-5.90679	-3.92148
-14.4591	-4.89901	-2.15355
-13.5296	-6.65796	-2.42106
-9.55565	-7.78741	-7.39773
-11.3321	-6.57719	-9.3102
-11.881	-8.00215	-7.99535
-11.699	-9.95235	-15.767
-13.8569	-7.57189	-7.64224
-12.3752	-9.77071	-5.4638
-11.4926	-9.79607	-4.75751
-9.97729	-10.0264	-4.79551
-11.6095	-10.4857	-6.52669
-14.3917	-9.62388	-10.1423
-10.4473	-5.54931	-10.9947
-9.94642	-7.98002	-5.16335
-10.532	-8.81808	-7.99862
-9.94161	-8.12255	-7.44144
-7.99329	-10.6892	-5.86301
-9.05149	-9.11838	-9.52343
-2.47188	-19.1031	-8.65901
-5.66993	-18.4356	-9.2343
-7.85317	-17.8671	-7.59059
-5.59431	-3.90558	-8.15661
-7.85769	-12.3665	-7.06029
-1.96404	-10.1564	-8.12106
-16.3849	-13.843	-8.58004
-18.4336	-13.5701	-9.01642
-9.60346	-5.47856	-7.18986
-12.7844	-4.97515	-6.86662
-12.7241	-1.57453	-7.42157
-8.77514	-4.90097	-7.59852
-14.4099	-5.23196	-6.80985
-10.6984	-4.72076	-7.01397
-13.0769	-8.99766	-2.09937
-9.52923	-3.78416	-3.19008
-0.928158	-6.14426	-4.0083
-1.14646	-7.15601	-9.186
-2.83307	-4.72726	-8.90966
-2.75805	-1.64058	-8.5974
-2.28258	-1.5695	-6.81314
-8.75574	-1.27942	-10.6066
-8.92397	-1.12932	-2.29531
-11.6961	-1.36489	-1.52398
-13.6757	-4.69623	-1.51299
-11.0983	-1.69176	-5.89852
-9.04094	-4.49563	-5.74364
-2.87932	-5.06543	-8.42391
-2.54733	-7.78533	-7.11916
-3.40422	-3.0537	-9.31778
-10.948	-7.01712	-7.85227
-11.1495	-5.89342	-5.13817
-13.9545	-7.33481	-1.32907
-10.2108	-7.93511	-4.32244
-9.5832	-9.50732	-2.84574
-9.02689	-4.23866	-5.39292
-5.10765	-8.33602	-8.89744
-7.7719	-4.3293	-9.6782
-7.41602	-17.4368	-7.80299
-7.66758	-16.165	-10.3983
-6.00046	-18.0941	-7.94282
-6.20499	-4.49503	-9.19049
-4.606	-5.00021	-3.69803
-13.7556	-1.65127	-8.75344
-7.12657	-0.42952	-7.39899
-10.4028	-1.75449	-1.02963
-4.33603	-2.0931	-8.3668
-2.75574	0.400046	0.198106
-3.55368	-0.999886	-0.142309
-3.61171	-8.41928	-0.552503
-3.61735	-6.60968	-0.655816
-2.93036	-5.04082	-0.967062
-2.23144	-6.10006	-0.701128
-1.80684	-7.03179	-0.402559
-1.9666	-4.44977	-0.0817814
-0.627066	-5.995	-0.969387
-3.04917	-6.13708	-1.0868
-2.28104	-5.52118	-1.30273
-2.10667	-5.58111	0.322099
-2.19589	-1.23221	-1.03419
-4.50818	-5.74327	-0.969171
-1.18737	-5.27688	0.258522
-0.873703	-5.1408	-0.280466
-1.15583	-4.0677	-0.105166
-1.74512	-6.67848	-0.388791
-1.17306	-4.42132	-0.643629
-1.17588	-5.50232	-0.127684
-4.44331	-7.81341	-0.394125
-2.08747	-6.53945	0.121787
-0.507641	-8.24003	-0.869537
-1.34938	-6.31832	-0.507508
-0.3462	-4.67595	-1.00586
-3.49995	-5.85368	-1.4647
-4.52257	-6.92863	-1.90826
-4.24861	-6.56994	-1.48253
-2.70853	-5.57543	-1.51461
-4.31989	-6.02929	-0.467632
-5.29461	-13.156	-3.29806
-1.95251	-12.7625	-3.4797
-2.70749	-14.894	-1.24538
-3.95341	-3.70621	-0.561569
-2.51051	-9.69075	0.104955
-7.74274	-12.8305	-0.463501
-15.0616	-10.3794	-4.82214
-1.10723	-11.7183	-6.41082
-1.54182	-4.25292	0.38413
-1.9966	-1.0739	0.906169
-1.93282	-0.474987	0.200495
-2.24481	-1.60217	0.424747
-0.710927	-4.91521	0.0909497
-0.848058	-4.5403	0.54357
-6.95392	-3.80908	0.0302594
-0.717565	-4.65899	-2.64969
-0.658523	-4.96563	-0.53613
-1.42405	-6.33104	0.0618128
-1.35136	-2.2251	-0.457359
-0.27583	-0.444302	-0.00137075
-1.4671	-1.62427	0.178544
-4.95511	-0.305159	1.00134
-2.85312	-0.450458	-0.519495
-2.57701	-1.42547	0.0802834
-2.92465	-3.96842	0.585029
-1.78777	-0.693129	-0.194046
-0.640148	-2.30563	0.353059
-0.568364	-4.67952	0.0605952
-0.468526	-3.08342	-0.511589
-3.56966	-3.27754	-0.22391
-1.19498	-5.43899	-0.676894
-4.08164	-4.37367	-2.13713
-1.83198	-5.36506	-1.51809
-2.91088	-5.48247	-0.469803
-4.05991	-8.3358	0.137604
-4.36425	-4.0401	-0.259262
-3.58526	-6.70749	-1.31138
-3.77558	-1.92742	-1.56039
-4.01365	-13.7014	-0.462089
-3.07364	-17.8605	-9.82638
-0.026002	-14.3527	-12.6481
-5.67993	-2.58872	-9.92163
-6.41706	-3.75606	-8.21015
-6.09443	0.241206	-7.93483
-8.24855	-0.825941	-7.67727
-5.46341	-1.21912	-10.2116
-5.78858	1.90463	-12.0627
-3.93675	2.91939	-13.1086
-8.87437	-6.95211	-9.68727
-3.7134	1.6245	-8.98434
-1.98009	0.886471	-8.46796
-0.953686	0.379066	-11.1648
-0.823985	-0.451541	-10.7076
-2.15291	1.30665	-0.0758131
-0.955968	0.089999	0.0102135
0.289787	0.174904	0.70557
-4.14189	0.288798	0.989287
-0.373221	0.33109	0.63988
-5.33435	-0.395428	-0.17633
-3.35252	-0.578792	-1.58884
0.456061	1.08914	0.961964
0.423561	1.30179	0.495619
1.68075	-1.77384	-0.830845
0.95598	-0.85892	-0.643887
0.253427	0.308804	0.888529
1.02165	-0.249587	1.77968
0.73397	-0.282183	-0.61617
0.920583	-0.556225	-0.415859
0.703273	-1.50412	-0.0118796
0.423351	-0.693167	0.227036
1.50362	2.21885	-0.622651
-0.117111	-1.17351	1.11008
0.247581	-0.911365	1.47554
0.816767	-0.644009	-0.115363
1.44583	-0.164069	-0.859071
1.15316	0.994761	0.573712
0.372606	0.436054	-0.0104461
1.49684	1.85134	-0.0435464
0.461352	-0.0692596	-0.247991
1.25699	1.78524	0.259382
0.759848	-1.25552	1.2361
-1.8383	-1.40258	0.0476573
0.71869	0.330536	0.375123
1.76356	1.02578	0.906725
1.62337	1.78461	0.781363
1.51179	-0.603434	0.0236744
0.395118	0.193512	-0.211302
0.762595	-0.367265	0.0206945
0.0331556	-1.5174	0.135192
5.20779	0.350874	-2.03166
5.74562	0.190238	0.718672
2.52498	0.395683	-0.722296
0.372731	0.614205	-0.50905
2.79617	-0.481519	-1.58856
-1.07407	0.181976	2.65572
-3.47129	0.329415	-0.863982
-9.27669	0.318106	-0.998108
-1.10019	-0.453262	0.289764
0.47771	0.99252	0.10406
-0.297059	0.384067	-0.255494
-0.538102	0.352718	2.10982
0.257571	0.0406362	-1.45284
-0.0708643	0.73977	0.884364
1.4103	0.0916431	0.371936
-0.572334	0.478121	-1.86279
-0.454716	0.373635	-1.69774
-0.827829	-0.652945	0.373933
-0.637646	1.01696	-2.53465
-0.532136	-0.181121	-0.261242
-0.00823193	1.74259	0.234122
-3.34543	0.92136	-0.316921
-1.72481	0.642134	0.926243
-1.19854	0.137355	-0.428744
-0.92595	0.0190563	-2.1375
-0.721905	0.154786	-0.732428
0.812291	-0.428693	2.41608
0.88967	-0.79507	0.13927
0.800137	0.621733	-0.634303
-1.13261	-0.39108	0.302595
0.0238392	-1.41394	-1.28382
-0.795878	-4.69627	-1.32848
-1.11161	0.52548	-1.54501
-0.216503	0.164143	-0.998304
1.34042	1.37975	-0.349358
2.43636	-0.418045	-0.518903
1.86981	0.376889	-1.14902
28.0328	2.6329	-0.61668
19.3615	0.193157	3.57865
20.9324	-1.47995	2.57148
20.2656	-0.152663	0.479368
17.1034	-0.735836	1.51244
18.7171	-0.0565428	0.967303
19.4533	-0.0268348	2.91475
20.5233	1.14524	3.2376
-0.417776	-0.145606	1.84504
-0.955371	-0.0197299	1.46391
-0.459839	1.01536	-0.22562
-0.494852	0.280455	1.24328
-0.861083	0.0523761	0.610021
-2.04182		1.83033
-4.20325		0.438417
-3.62081		0.189354
-0.0447851		-0.563277
2.0706		0.506562
2.08718		-0.127023
2.19103		0.293685
1.5239		-0.834105
1.92734		-0.291638
1.52472		0.500412
0.347904		-5.49435
0.941554		0.126405
1.29439		-21.3661
-0.133336		-22.3059
2.31559		-19.6551
1.10101		-22.3439
0.670656		-22.2598
0.296509		-21.5558
2.3341		-22.017
1.19026		-15.1398
1.34297		-13.0184
0.602373		-4.83688
1.50309		-23.313
1.90402		-18.917
0.776032		-12.2455
1.14435		-6.4348
2.053		-22.9659
1.45814		-8.43395
0.593265		-9.13888
1.31077		-8.49431
0.541974		-7.97914
1.83838		-5.81797
2.26654		-7.81475
1.80498		-12.1002
2.78074		-7.73814
3.48468		-5.79886
1.51086		-8.7199
2.89414		-14.5452
1.86947		-12.1531
2.17185		-14.9042
2.17022		-12.216
0.667433		-15.9237
-1.72996		-15.9872
0.627249		-13.551
2.10786		-15.3706
0.980734		-13.5681
2.69279		-16.157
2.60091		-20.5886
0.932194		-20.991
1.6959		-16.7679
2.19886		-16.1961
2.52264		-9.79588
2.956		-17.7523
1.42249		-16.6153
1.81156		-18.2844
1.50391		-18.0581
0.603349		-18.4221
1.06596		-18.432
1.61075		-21.5264
-0.279963		-16.9927
1.23368		-18.7463
1.1812		-19.2848
1.15337		-19.0496
1.81965		-15.6485
1.35436		-18.7281
0.973574		-20.8266
2.50191		-17.8384
-0.538749		-16.2043
2.98238		-5.40348
1.80081		-6.31168
1.46345		-7.00377
-0.22282		-20.8772
-0.225583		-19.1081
1.73986		-18.2014
1.18591		-19.54
2.35953		-21.4179
2.43597		-5.38374
0.745112		-5.81084
-0.014249		-4.94331
1.34869		-16.3989
-1.08505		-14.2339
-0.600352		-17.3797
-0.409596		-18.1259
0.321385		-19.9759
-1.13899		-14.3776
0.626474		-15.5001
-0.717243		-16.4056
1.16137		-16.4762
2.18331		-19.8055
2.45438		-14.0341
1.86393		-18.6668
2.61831		-16.7377
2.09406		-15.8667
2.25692		-15.6163
-2.71798		-20.8064
2.31224		-20.9266
-6.07139		-16.4391
1.908		-19.1729
-23.4393		-17.2912
-28.0418		-18.0853
-21.2659		-9.66286
-27.9083		-22.0648
-27.6664		0.389125
-26.6268		-15.6732
-25.4371		15.0397
-19.1187		13.0339
-13.4898		11.588
-5.09459		15.7835
-28.3628		14.2292
-25.836		13.4039
-15.0323		13.6251
-9.39184		9.54229
-26.789		7.67747
-8.20401		2.07187
-9.03076		16.1992
-6.58974		12.6814
-9.12011		7.07823
-4.671		4.65066
-8.57575		16.4168
-23.5864		5.22474
-11.2359		5.19434
-6.66173		3.86528
-5.07841		5.41434
-17.1822		4.0887
-18.3014		6.14048
-18.8827		9.7012
-22.8207		6.36009
-20.5594		5.16737
-21.7004		2.39832
-12.2053		5.93756
-14.1788		4.71296
-13.3376		11.4402
-20.1798		11.6774
-34.4481		12.6236
-37.4492		17.6175
-22.8561		12.4379
-21.1683		11.4604
-23.9615		7.29598
-27.9303		7.3571
-27.9532		7.59636
-29.5048		14.178
-19.3124		19.0351
-23.8671		17.6685
-25.4998		17.1066
-26.3478		16.4723
-26.0358		20.3789
-25.3045		17.9794
-19.0974		16.5672
-22.4292		18.279
-23.1092		12.1069
-24.9887		12.0404
-22.5687		12.5724
-20.3987		11.471
-7.43486		13.6325
-6.91085		12.931
-10.2672		12.3637
-8.8117		11.9959
-25.5527		12.0373
-24.9491		10.3146
-21.4518		10.7463
-25.171		10.8924
-31.2946		10.9669
-5.08484		5.46503
-5.52007		4.92953
-5.52325		6.4501
-12.1301		7.24539
-17.395		16.0179
-18.7399		15.0332
-17.4967		16.062
-21.9586		14.9899
-17.8059		18.1845
-17.0163		2.31029
-8.23806		3.55038
-20.667		3.23133
-17.6759		11.5168
-7.27877		10.9838
-20.6229		7.5833
-7.07802		9.82683
-20.2993		15.8275
-15.8384		6.5353
-34.0399		10.9629
-34.326		3.94357
-23.3782		8.57808
-25.3056		7.20742
-24.3466		3.61351
-22.4128		9.23648
-14.3125		2.97957
-28.4992		9.37486
-2.89244		8.77093
-25.2919		21.8333
-4.10839		21.6892
-1.35184		15.5546
-1.21148		15.7859
-1.55971		15.5437
-2.83521		14.5649
-1.35155		4.72644
-1.38565		15.9036
-0.977335		0.0829332
-0.680828		15.6578
-2.20964		3.24534
-1.86992		-0.939543
-0.595668		-1.59483
-0.974333		1.96569
-1.52012		-0.397871
0.252698		1.4118
0.228351		-0.0881176
0.550811		0.250311
0.34849		-1.21042
0.425717		-0.995507
0.390922		1.36286
-3.84073		0.661412
-1.28306		0.132107
0.288704		-0.833969
-0.050547		0.779573
-0.679452		0.881541
-1.7284		0.487945
-0.583359		0.614867
-0.596745		-0.117792
1.40618		0.670069
0.0585373		-2.02587
1.19808		-0.216613
1.64949		0.0242613
-1.59719		-1.58587
-5.4649		1.98268
-7.97037		0.875146
-2.14508		1.43241
-2.37488		3.06376
-1.65948		4.90553
-2.23946		5.08773
-1.85217		0.754679
-1.83088		1.2065
-1.14861		1.17989
-9.23312		-0.0365227
-1.14864		-0.550189
-1.06618		-1.67641
-1.2805		0.948698
-1.5639		-2.73669
-0.915678		-1.06665
-4.34823		-0.70716
-7.3237		0.322499
-0.782206		-0.401288
-3.2238		-0.0743952
-1.26272		0.24708
-0.618795		-0.2134
-0.646689		-0.818338
-0.571406		-1.72434
0.173157		-1.15249
-2.59779		-2.56015
-2.16916		-1.46716
-0.770925		-0.176144
-0.836716		0.281215
-4.62203		-1.94825
1.69447		-2.44747
1.49224		0.571703
2.37781		0.905471
-6.69782		-0.424258
-3.67294		-0.445956
-3.67024		-0.25908
-1.91402		-0.308558
-2.35455		-0.543354
-6.67026		-1.08239
-2.83695		-1.27391
-0.580468		-0.081353
-7.91547		-0.262377
-6.47973		5.43776
2.1037		9.51022
-4.48191		5.6743
0.571554		21.8843
-3.33835		22.3572
-0.0591964		18.4726
-2.15132		20.2614
-1.5321		22.4075
-2.42659		20.392
-3.35265		25.3098
-1.7694		21.0501
-1.74994		21.0209
-5.23991		21.9052
-1.14184		19.42
-9.59719		18.7921
-0.72826		17.5566
-4.55332		24.4652
-5.51098		15.315
-3.79954		-0.602766
-5.17278		-0.249196
-4.63436		-1.42567
-5.24981		-1.6072
-4.63317		-1.16716
-4.01402		-1.73124
-3.9963		-2.22003
-1.02995		-1.48842
-6.38775		-0.918507
-4.66591		0.0371731
-3.47323		-2.07527
-3.15606		0.0543469
-3.87852		-2.31656
-1.96776		-2.46897
-2.21189		-1.71468
-1.727		-2.6857
-1.4494		-1.62586
-1.00568		-1.45903
-1.64819		-1.63817
-3.81503		-2.22111
-1.66515		-2.77342
-1.60999		-1.64119
-1.9405		-1.20213
-0.845307		-2.25079
-1.74818		-3.0419
-3.14109		-0.588759
-3.10159		-0.745311
-2.73742		-0.884317
-2.88986		-1.40202
-4.31762		-2.53979
-4.72278		-0.752153
-1.77894		-1.7898
-2.87917		-0.781579
-1.94559		-1.14916
-2.83944		-0.805044
-7.82066		-0.310045
-8.80383		-0.346025
-3.30129		-1.94384
-2.70829		-1.52791
-3.5325		-1.21231
-3.48589		-3.12415
-3.23133		-2.03853
-2.95936		-0.714992
-5.64742		-1.52538
-2.59167		-0.524121
-2.58278		-1.02065
-3.20845		-3.35802
-3.12849		-3.92993
-2.52738		-5.99635
-2.07483		-1.71055
-3.52597		-3.18572
-3.72335		-2.71334
-3.45034		-1.62533
-3.98617		-2.30853
-4.79517		-3.02831
-2.45735		-1.88731
-1.33134		-2.24888
-1.44968		-1.16541
-1.40783		-1.31531
-1.11825		-1.70847
-2.9623		-1.19478
-3.22088		-1.19977
-2.29067		-3.14463
-4.36796		-1.97362
-4.83061		-1.64979
-5.6615		-1.90657
-5.83625		-0.881183
-5.28762		-1.57151
-16.1292		-0.868298
-18.5721		-1.74609
-15.8916		-1.40223
-16.7876		-1.1294
-13.8443		-2.89824
-18.8615		-2.7988
-15.8207		-2.30334
-14.5415		-3.62808
-19.0648		-2.98655
-17.6599		-0.149905
-15.6764		0.0213372
-15.5344		-0.649551
-13.3758		-2.02239
-18.3482		-2.08197
-16.9158		-2.11741
-3.59877		-1.90347
-4.62042		-0.200142
-2.14421		-4.60702
-2.34652		-2.33937
-2.66197		-1.17995
-0.67274		0.178004
-5.12		-0.814288
-3.05771		-1.08294
-6.62381		-3.0221
-3.2192		-1.92508
-0.13355		-1.88809
0.18861		-2.13463
-0.378287		-2.49571
-2.22696		-2.40311
-1.1527		-2.11153
-2.10215		-2.00545
-1.19221		-2.12822
0.135784		-2.64373
-0.674775		-1.97826
1.94515		-2.22809
-2.01964		3.15025
-3.22092		-2.17161
-1.62921		0.104741
-0.639338		0.145659
1.24315		0.149004
1.88899		0.00508976
1.62179		0.0795917
1.19489		-0.208192
1.84475		0.567383
0.864412		0.248285
1.18042		-0.230509
2.08782		0.348286
3.29438		0.120159
2.00894		-0.107127
2.16931		-0.298726
1.15526		0.0137058
1.84511		0.225983
1.90007		0.0138825
2.52745		0.0551616
5.31063		0.332813
1.3635		-0.0468946
-1.31918		0.0981306
2.40162		0.183945
1.18895		0.0886733
3.77002		-0.0599644
0.723319		-0.0236929
-5.34513		0.062951
-6.8738		-0.0779408
-0.890177		-0.265309
1.13872		-0.209044
-0.0969091		-0.183974
-0.994758		-0.197276
-0.410381		-0.900122
-0.514275		-0.325013
-1.69694		0.597014
1.97116		-0.049719
-0.831914		-0.309914
1.83419		-0.618081
-0.329657		0.24444
1.32981		-0.647843
0.925499		-0.528695
-3.44414		-0.0236931
-8.20385		0.478237
2.40918		-0.316277
-1.55045		0.0802191
0.355224		-0.0655753
1.38497		-0.456213
0.0434223		-0.402057
-0.0293178		-0.613492
0.436759		-1.48237
1.09233		-0.523614
-0.856681		-0.308778
0.041183		-0.469937
-0.246567		-0.0701384
-0.409105		-0.465146
-0.578211		-0.114437
3.24821		0.0531041
6.3574		-0.769542
6.00795		-0.201684
14.7722		-0.177819
15.3474		-0.114214
10.4952		-0.51591
8.85197		-0.0592037
8.53858		-0.193996
11.2536		-0.393308
5.22414		0.0990426
2.4881		-0.231612
6.13689		-0.343206
3.92068		-0.370713
3.99348		-0.264708
6.4806		0.164424
7.35892		0.0135532
4.03906		-0.158863
-0.357807		-1.00364
-0.257693		-0.329511
-0.164344		-1.05289
-0.291151		-1.35296
0.140727		0.132451
1.56752		-1.868
0.300459		-0.487661
-0.806981		0.194676
-11.9784		-1.32976
0.780794		-0.233928
-4.68811		-0.262176
-1.5425		-0.161157
-1.12651		1.73702
-3.85093		-0.375478
-3.61341		-0.777997
-2.95257		-0.033798
-2.17271		-0.653727
-1.55079		-0.0273402
-1.78442		-0.289353
-2.17958		-0.275763
-4.3126		-0.263146
-2.94331		-0.574449
-2.03488		0.0445425
-2.79099		0.552189
-1.48602		-0.354778
-1.68559		-0.907624
-1.15925		-0.87066
-1.21108		-0.83782
-1.0872		-1.39996
-1.03907		-0.576031
-6.72862		-0.398142
-2.52848		-0.587202
-1.61485		0.0450038
-1.94269		-0.541664
-4.38925		-0.707079
-5.55104		-0.89875
-5.60551		-0.111578
-3.6571		-0.373711
-3.87334		-0.305023
-6.73926		-0.361773
-3.36689		0.475008
-1.86051		0.290771
-2.83717		-0.513337
-6.73832		-0.380041
-10.5598		-0.369933
-3.23801		-0.19342
-1.18576		0.06234
-2.19544		-1.02302
-3.00646		-0.292435
-2.59242		-0.151335
-2.95824		-0.601681
-2.30242		-0.875126
-12.8046		-0.85611
-1.98116		-1.04145
-3.36233		1.20296
-1.84654		-1.59907
-2.84448		-0.426681
-2.03647		-1.28059
-6.30891		-0.118308
-6.54346		0.700387
-3.86486		-0.921639
-4.06049		-2.26356
-4.70234		-0.268755
-2.67814		0.233799
-1.01033		0.0538412
-1.32357		-0.727682
-0.473078		-0.546998
-1.33359		-0.152787
-4.3265		0.0357886
-4.73192		-3.11251
-5.21618		-0.844017
-3.50101		-0.00877401
-5.52153		-0.495211
-7.78843		-0.46208
-6.71244		0.0288361
-6.23974		-0.780274
-10.7027		0.7662
-11.0322		-0.0562727
-8.75989		-0.358622
-9.14924		-0.49199
-10.0972		1.21782
-9.04832		-0.733868
-9.02545		-0.0677891
-14.0141		-0.572266
-12.7481		-0.476366
-13.9956		-0.130533
-8.04359		-1.47437
-12.6956		-1.18135
-8.58196		-0.333853
-13.6941		-1.44847
-5.99061		-0.380615
-3.28186		0.825911
-4.40825		-0.188364
-3.96907		1.00648
-3.50797		-1.16949
-3.72147		-1.45592
-2.77647		-1.9848
-5.33944		-0.22155
-2.85278		0.353158
-12.2253		-1.27083
-3.92573		-0.861223
-5.70051		0.284655
-1.45787		-0.962549
0.355661		-0.505186
-4.38555		0.809125
-2.46229		0.847395
-3.34644		2.35606
-3.57425		0.194103
-1.11696		-1.51669
0.315595		-0.108908
-3.11385		0.12854
-2.73075		-0.0602961
-1.57152		0.0996424
-2.15692		-0.380374
-1.11088		-0.15264
-1.09112		0.0528813
-1.14489		0.386426
-1.75124		-2.53085
-2.09123		-0.601554
-2.544		3.84516
-2.94157		-1.56851
-2.62078		3.57491
-1.45542		3.52844
-5.21991		0.72313
-5.94534		3.33351
-6.90026		1.15171
-3.15034		0.920387
-2.99556		2.23616
-6.45719		1.64874
-3.24109		2.60782
-2.40695		-0.125085
-3.41365		0.900455
-6.13711		0.855628
-8.62471		1.91995
-4.25757		-0.266108
-0.56739		0.00365988
-1.27963		1.24423
-2.99569		0.145021
-1.29314		1.28632
-2.16682		0.839478
-1.60681		-1.25759
-14.143		-0.81948
-1.70072		0.43109
-3.14934		0.563844
-2.17028		0.0566735
-2.15655		-0.691026
-2.84908		0.00249152
-7.46844		-0.465556
-3.00572		-0.201878
-2.84364		-0.141608
-3.94603		4.13961
-3.75598		2.55681
-0.139355		1.27529
-1.91538		1.97873
-0.740309		-0.721196
-4.46853		0.68789
-5.43419		0.426085
-4.03688		0.373763
-3.02882		0.957698
-7.36901		3.46959
-4.234		3.04578
-5.39483		1.67557
-2.93322		1.62952
-7.71537		1.71553
-10.3212		2.00301
-6.95992		-2.42994
-4.86481		0.0785008
-10.5242		0.440211
-9.18232		-1.54895
-5.41105		-0.0802071
-10.6082		-0.420793
-5.7156		-0.381572
-8.45116		0.0913136
-10.7881		-1.83942
-5.6569		-0.52569
-2.25176		2.05916
-4.34689		-1.63851
-3.71934		-1.07619
-2.95947		1.6451
-3.07513		0.711124
-1.97494		0.578624
-4.24024		0.479276
-1.91422		-0.601795
-10.4841		-0.0224552
-4.21619		0.457819
-9.63843		1.55081
-12.7217		-0.0849619
-12.536		-1.63527
-12.2614		-1.91934
-8.59486		-0.558931
-11.8718		11.4021
-11.7089		9.62027
-8.91724		9.56076
-8.79159		2.67235
-5.1649		1.37603
-11.298		11.4226
-12.6422		9.39516
-8.73201		3.53894
-4.20532		2.49043
-7.93282		-0.11413
-3.69118		5.77901
-3.00048		3.08521
-1.63955		8.47725
-1.89653		4.03731
-0.883033		10.6454
-3.03751		0.681001
-10.5057		0.602229
-2.17855		-0.0495211
-1.28898		0.0382217
-3.50808		0.503797
-2.68822		0.0100671
-6.32765		3.63064
-6.34348		0.0365381
-6.97459		-0.313665
-1.32983		0.692334
-7.13813		1.27012
-4.26936		-0.717078
-7.02097		-1.24046
-4.19865		-0.293292
-13.4454		1.0931
-15.6452		-0.274448
-6.72085		0.63878
-9.47984		0.0978749
-5.80654		-1.44832
-6.03029		-0.782879
-4.30481		-0.3699
-5.91177		1.5906
-5.26989		-0.647079
-8.06691		-2.45298
-6.29814		-1.44468
-9.57288		0.0360082
-9.84918		0.845762
-11.5502		0.026722
-12.2304		-0.90912
-7.78453		-0.0677869
-12.4565		0.551924
-9.35221		-1.30301
-9.57076		-0.295733
-6.99377		-0.646618
-9.55636		-0.196624
-2.23981		0.720667
-1.72176		0.51227
-2.48118		0.524822
-2.96113		-0.423058
-6.83933		1.55621
-7.02572		-0.186545
-6.48703		-1.14067
-10.6737		-1.92379
-11.3933		1.81219
-2.5126		-1.64913
-5.4604		-2.81484
-0.729968		2.61438
-4.50984		1.30981
-5.32087		2.57861
-5.50031		4.69564
-6.78253		0.336644
-2.27598		2.45896
-9.45091		2.32812
-3.35348		0.267701
-11.1403		1.6425
-9.32152		-1.55273
-7.56986		0.860202
-10.9537		1.06597
-7.95261		1.6369
-5.67404		0.650222
-12.3257		2.00816
-11.5042		0.0978388
-7.45275		-1.01228
-8.00774		1.34094
-8.14499		-0.361562
-7.02775		0.406559
-5.45098		1.09384
-8.89106		-0.444539
-2.87813		0.1941
-7.04852		1.77074
-19.4489		1.33801
-20.3967		1.07916
-17.5306		-0.695412
-17.6288		1.02585
-20.6536		0.521675
-20.195		-0.621083
-19.4725		0.455138
-13.7319		-3.78054
-12.9937		-4.65691
-5.322		-4.57211
-19.1906		-5.0434
-15.6181		-4.56846
-10.2304		-2.10579
-4.80775		-5.48849
-18.7185		-3.3749
-6.03847		2.60827
-5.96112		-1.51598
-5.83978		-2.79387
-6.58544		-2.68536
-4.0764		-1.84902
-7.4749		0.75098
-18.7375		4.81504
-8.32804		1.92352
-5.29427		1.99522
-4.22141		1.14753
-10.1667		0.703756
-11.323		-1.37664
-10.6574		-2.07129
-6.54143		1.3008
-5.66501		1.38177
-12.2642
-9.23764
-11.6312
-5.64447
-23.5127
-22.6716
-13.0815
-16.1574
-16.0327
-16.7382
-14.126
-12.2234
-15.8181
-13.4297
-15.0112
-17.3367
-17.1138
-20.3375
-20.711
-18.3482
-19.9098
-19.5025
-22.4696
-18.0401
-16.0482
-5.10353
-3.26274
-5.83534
-5.07447
-14.1659
-14.6792
-11.842
-16.2866
-20.8382
-7.22838
-9.36723
-8.40894
-17.8432
-14.3245
-16.2352
-14.8697
-14.0271
-13.3502
-15.7432
-15.6933
-19.8472
-18.1462
-12.5821
-23.6593
-14.5613
-21.8804
-18.5132
-15.7738
-18.8474
-14.8145
-15.8761
-8.90409
-19.9524
-8.96367
-15.985
-12.4098
-12.3212
-10.1637
-12.5473
-12.1894
-13.6753
-13.8026
-13.5665
-15.4067
-12.4081
-11.1836
-14.4793
-14.3271
-9.36952
-14.0155
-4.72556
-2.58881
-2.6712
-2.11999
-4.97563
-4.55092
-22.9891
-3.52207
-3.56123
-6.42376
-3.74904
-4.57907
-9.86717
-9.7285
-9.19013
-4.25885
-5.74045
-10.2756
-3.21493
-4.35783
-1.71655
-19.2245
-21.097
-10.8528
-12.4345
-9.90668
-7.78048
-8.56426
-6.71965
-9.53141
-6.90911
-1.62889
-1.03761
-1.72711
-3.01186
-3.59672
-6.49748
-12.4481
-14.8616
-14.1883
-14.406
-12.6258
-1.59397
-1.85197
-4.71746
-9.29078
-12.2273
-14.3144
-11.1927
-11.9895
-7.78095
-8.01474
-10.4984
-7.99129
-5.21829
-7.74625
-4.63656
-2.98456
-13.0608
-7.11911
-10.0017
-6.82571
-13.0097
-12.1547
-11.3376
-14.7957
-12.6587
-13.066
-16.1939
-14.9992
-13.866
-15.1802
-16.1818
-14.8674
-15.6422
-9.94763
-6.14287
-6.09157
-6.23924
-5.18658
-3.97737
-6.48468
-17.9577
-4.85631
-4.09577
-7.1644
-7.26111
-5.4866
-9.60584
-10.4304
-9.4035
-3.14056
-10.5242
-11.7278
-6.48724
-6.36721
-2.75309
-16.8841
-18.8145
-10.6659
-12.9963
-9.05316
-10.7336
-12.5123
-9.70389
-11.8613
-9.24169
-2.55393
-0.845536
-2.46804
-3.7167
-2.92944
-8.78579
-12.0611
-11.957
-13.289
-14.9802
-11.7359
-5.00886
-4.33449
-5.43988
-11.6678
-10.3888
-12.2408
-11.0158
-11.7093
-9.89847
-9.15051
-10.9118
-9.98987
-9.67892
-5.75849
-6.22653
-5.5193
-18.3566
-7.74439
-10.6565
-6.91793
-4.57668
-5.41863
-4.97458
-6.62568
-4.75141
-4.42903
-3.90037
-3.64214
-3.88871
-4.54397
-4.97338
-5.04964
-2.81193
-2.45459
-1.94522
-1.40804
-1.83354
-1.77746
-1.54787
-1.51315
-10.6978
-2.26681
-1.07559
-1.94626
-5.27607
-6.14778
-5.06939
-3.26954
-3.19797
-6.35692
-1.85428
-2.3792
-1.29908
-9.11871
-10.9684
-3.24173
-3.93993
-4.79735
-2.56831
-5.19428
-3.97224
-4.27431
-8.06959
-0.772979
-1.99687
-2.10163
-2.72868
-1.52806
-3.45406
-2.68868
-4.759
-5.6399
-4.68332
-3.56042
-1.52568
-1.57574
-1.03039
-5.4098
-4.52565
-4.10104
-3.58827
-4.79839
-7.11061
-6.32769
-6.01895
-1.70533
-3.65804
-4.75622
-2.74769
-2.71069
-1.5556
-3.25611
-7.52395
-8.4893
-9.43649
-5.64655
-10.2567
-0.696134
-8.02736
-5.37207
-2.5613
-2.5107
-3.87694
-3.8248
-3.5741
-1.21841
-16.4582
-7.20639
-3.10633

### Sheet: Fig2S6C
polymerase	AA_letter	p_full	Compartment
Maxima	A	25.7358	Cyto
Maxima	C	8.16005	Cyto
Maxima	D	18.3741	Cyto
Maxima	E	39.855	Cyto
Maxima	F	6.42475	Cyto
Maxima	G	45.146	Cyto
Maxima	H	35.2743	Cyto
Maxima	I	11.1406	Cyto
Maxima	K	13.3364	Cyto
Maxima	L	23.2465	Cyto
Maxima	M	35.8882	Cyto
Maxima	N	13.3835	Cyto
Maxima	P	2.74648	Cyto
Maxima	Q	33.1851	Cyto
Maxima	R	21.402	Cyto
Maxima	S	6.56193	Cyto
Maxima	T	8.64712	Cyto
Maxima	V	40.0638	Cyto
Maxima	W	5.02096	Cyto
Maxima	Y	0.917701	Cyto
TGIRT	A	30.7607	Cyto
TGIRT	C	40.7584	Cyto
TGIRT	D	37.967	Cyto
TGIRT	E	46.8896	Cyto
TGIRT	F	15.6934	Cyto
TGIRT	G	48.8465	Cyto
TGIRT	H	40.9692	Cyto
TGIRT	I	26.0822	Cyto
TGIRT	K	17.5083	Cyto
TGIRT	L	23.7894	Cyto
TGIRT	M	38.6849	Cyto
TGIRT	N	17.4262	Cyto
TGIRT	P	39.8154	Cyto
TGIRT	Q	35.3684	Cyto
TGIRT	R	26.7052	Cyto
TGIRT	S	26.9908	Cyto
TGIRT	T	19.3069	Cyto
TGIRT	V	42.6028	Cyto
TGIRT	W	14.041	Cyto
TGIRT	Y	0.704764	Cyto
Maxima	A	27.2817	Cyto
Maxima	C	7.96819	Cyto
Maxima	D	27.2633	Cyto
Maxima	E	42.0441	Cyto
Maxima	F	6.85099	Cyto
Maxima	G	45.8554	Cyto
Maxima	H	30.2802	Cyto
Maxima	I	12.1635	Cyto
Maxima	K	15.5384	Cyto
Maxima	L	22.5669	Cyto
Maxima	M	36.0257	Cyto
Maxima	N	11.7481	Cyto
Maxima	P	3.08217	Cyto
Maxima	Q	33.3629	Cyto
Maxima	R	21.8708	Cyto
Maxima	S	6.58882	Cyto
Maxima	T	10.6163	Cyto
Maxima	V	39.2788	Cyto
Maxima	W	6.27069	Cyto
Maxima	Y	0.829509	Cyto
TGIRT	A	32.1994	Cyto
TGIRT	C	42.4894	Cyto
TGIRT	D	40.1285	Cyto
TGIRT	E	49.7541	Cyto
TGIRT	F	15.015	Cyto
TGIRT	G	50.6864	Cyto
TGIRT	H	34.8333	Cyto
TGIRT	I	25.3584	Cyto
TGIRT	K	20.4944	Cyto
TGIRT	L	23.2875	Cyto
TGIRT	M	39.941	Cyto
TGIRT	N	14.6998	Cyto
TGIRT	P	38.6983	Cyto
TGIRT	Q	36.5901	Cyto
TGIRT	R	28.3067	Cyto
TGIRT	S	24.3702	Cyto
TGIRT	T	21.6459	Cyto
TGIRT	V	43.0854	Cyto
TGIRT	W	21.1796	Cyto
TGIRT	Y	0.613612	Cyto
Maxima	A	26.0494	Cyto
Maxima	C	8.59305	Cyto
Maxima	D	18.647	Cyto
Maxima	E	40.0819	Cyto
Maxima	F	5.15347	Cyto
Maxima	G	44.9237	Cyto
Maxima	H	36.7236	Cyto
Maxima	I	11.3734	Cyto
Maxima	K	14.9092	Cyto
Maxima	L	22.2819	Cyto
Maxima	M	36.6716	Cyto
Maxima	N	12.4	Cyto
Maxima	P	2.66286	Cyto
Maxima	Q	34.0916	Cyto
Maxima	R	21.3292	Cyto
Maxima	S	6.74877	Cyto
Maxima	T	8.87613	Cyto
Maxima	V	40.4633	Cyto
Maxima	W	4.85251	Cyto
Maxima	Y	0.850474	Cyto
TGIRT	A	31.3555	Cyto
TGIRT	C	42.5775	Cyto
TGIRT	D	37.9061	Cyto
TGIRT	E	47.7317	Cyto
TGIRT	F	13.7044	Cyto
TGIRT	G	48.4894	Cyto
TGIRT	H	43.8403	Cyto
TGIRT	I	25.9102	Cyto
TGIRT	K	20.3085	Cyto
TGIRT	L	23.3361	Cyto
TGIRT	M	39.1448	Cyto
TGIRT	N	16.8601	Cyto
TGIRT	P	38.3537	Cyto
TGIRT	Q	35.158	Cyto
TGIRT	R	26.545	Cyto
TGIRT	S	27.2544	Cyto
TGIRT	T	18.7317	Cyto
TGIRT	V	43.2655	Cyto
TGIRT	W	12.7591	Cyto
TGIRT	Y	0.60616	Cyto
Maxima	A	28.5965	Cyto
Maxima	C	9.22404	Cyto
Maxima	D	25.6785	Cyto
Maxima	E	41.4811	Cyto
Maxima	F	6.79166	Cyto
Maxima	G	45.3535	Cyto
Maxima	H	28.9469	Cyto
Maxima	I	12.3575	Cyto
Maxima	K	14.8051	Cyto
Maxima	L	22.1333	Cyto
Maxima	M	35.3248	Cyto
Maxima	N	12.2049	Cyto
Maxima	P	3.09088	Cyto
Maxima	Q	32.5685	Cyto
Maxima	R	21.4516	Cyto
Maxima	S	6.50257	Cyto
Maxima	T	9.95128	Cyto
Maxima	V	37.3078	Cyto
Maxima	W	6.36537	Cyto
Maxima	Y	0.809584	Cyto
TGIRT	A	31.6329	Cyto
TGIRT	C	42.7384	Cyto
TGIRT	D	37.8984	Cyto
TGIRT	E	48.1576	Cyto
TGIRT	F	14.5602	Cyto
TGIRT	G	49.6961	Cyto
TGIRT	H	30.6936	Cyto
TGIRT	I	23.6241	Cyto
TGIRT	K	19.2761	Cyto
TGIRT	L	22.5857	Cyto
TGIRT	M	38.6798	Cyto
TGIRT	N	14.4599	Cyto
TGIRT	P	38.6245	Cyto
TGIRT	Q	34.5706	Cyto
TGIRT	R	26.7775	Cyto
TGIRT	S	24.877	Cyto
TGIRT	T	19.9971	Cyto
TGIRT	V	39.6861	Cyto
TGIRT	W	19.595	Cyto
TGIRT	Y	0.693465	Cyto
Maxima	A	26.0109	Cyto
Maxima	C	8.91321	Cyto
Maxima	D	19.0379	Cyto
Maxima	E	40.3174	Cyto
Maxima	F	6.44732	Cyto
Maxima	G	44.9401	Cyto
Maxima	H	33.5103	Cyto
Maxima	I	11.5996	Cyto
Maxima	K	15.6261	Cyto
Maxima	L	22.8037	Cyto
Maxima	M	35.7231	Cyto
Maxima	N	12.2218	Cyto
Maxima	P	2.72592	Cyto
Maxima	Q	32.6645	Cyto
Maxima	R	20.407	Cyto
Maxima	S	5.95436	Cyto
Maxima	T	8.76555	Cyto
Maxima	V	39.191	Cyto
Maxima	W	4.71811	Cyto
Maxima	Y	1.08694	Cyto
TGIRT	A	31.1563	Cyto
TGIRT	C	42.0073	Cyto
TGIRT	D	38.0936	Cyto
TGIRT	E	48.0717	Cyto
TGIRT	F	15.7553	Cyto
TGIRT	G	48.5859	Cyto
TGIRT	H	38.882	Cyto
TGIRT	I	25.2352	Cyto
TGIRT	K	19.5677	Cyto
TGIRT	L	22.8538	Cyto
TGIRT	M	39.0048	Cyto
TGIRT	N	16.0182	Cyto
TGIRT	P	38.5074	Cyto
TGIRT	Q	34.9775	Cyto
TGIRT	R	25.0335	Cyto
TGIRT	S	24.6302	Cyto
TGIRT	T	18.8272	Cyto
TGIRT	V	42.3297	Cyto
TGIRT	W	13.4692	Cyto
TGIRT	Y	0.719424	Cyto
Maxima	A	28.0489	Cyto
Maxima	C	8.79782	Cyto
Maxima	D	26.7221	Cyto
Maxima	E	41.8164	Cyto
Maxima	F	7.20054	Cyto
Maxima	G	45.6182	Cyto
Maxima	H	31.2523	Cyto
Maxima	I	11.7875	Cyto
Maxima	K	15.2632	Cyto
Maxima	L	20.5531	Cyto
Maxima	M	35.0805	Cyto
Maxima	N	11.5592	Cyto
Maxima	P	3.16918	Cyto
Maxima	Q	33.1701	Cyto
Maxima	R	21.9876	Cyto
Maxima	S	6.7345	Cyto
Maxima	T	9.61853	Cyto
Maxima	V	38.467	Cyto
Maxima	W	6.21651	Cyto
Maxima	Y	0.872024	Cyto
TGIRT	A	31.9458	Cyto
TGIRT	C	43.9833	Cyto
TGIRT	D	39.293	Cyto
TGIRT	E	49.5178	Cyto
TGIRT	F	15.2654	Cyto
TGIRT	G	49.5016	Cyto
TGIRT	H	34.4389	Cyto
TGIRT	I	25.6972	Cyto
TGIRT	K	20.381	Cyto
TGIRT	L	21.7421	Cyto
TGIRT	M	39.2058	Cyto
TGIRT	N	14.6701	Cyto
TGIRT	P	38.246	Cyto
TGIRT	Q	36.3458	Cyto
TGIRT	R	27.7841	Cyto
TGIRT	S	25.8222	Cyto
TGIRT	T	20.5864	Cyto
TGIRT	V	41.6598	Cyto
TGIRT	W	20.4173	Cyto
TGIRT	Y	0.605335	Cyto
Maxima	A	24.9134	Cyto
Maxima	C	8.75428	Cyto
Maxima	D	16.7756	Cyto
Maxima	E	38.2928	Cyto
Maxima	F	9.29111	Cyto
Maxima	G	44.658	Cyto
Maxima	H	32.0799	Cyto
Maxima	I	11.264	Cyto
Maxima	K	15.8844	Cyto
Maxima	L	21.4756	Cyto
Maxima	M	35.2235	Cyto
Maxima	N	13.1882	Cyto
Maxima	P	2.58907	Cyto
Maxima	Q	32.2809	Cyto
Maxima	R	20.0035	Cyto
Maxima	S	6.22301	Cyto
Maxima	T	8.35614	Cyto
Maxima	V	36.6797	Cyto
Maxima	W	4.8345	Cyto
Maxima	Y	0.942483	Cyto
TGIRT	A	29.8106	Cyto
TGIRT	C	42.0708	Cyto
TGIRT	D	35.3091	Cyto
TGIRT	E	46.1204	Cyto
TGIRT	F	17.4665	Cyto
TGIRT	G	49.1084	Cyto
TGIRT	H	38.3432	Cyto
TGIRT	I	23.1501	Cyto
TGIRT	K	18.7491	Cyto
TGIRT	L	22.2642	Cyto
TGIRT	M	38.0715	Cyto
TGIRT	N	15.6064	Cyto
TGIRT	P	37.4156	Cyto
TGIRT	Q	35.983	Cyto
TGIRT	R	24.1903	Cyto
TGIRT	S	24.2134	Cyto
TGIRT	T	17.5902	Cyto
TGIRT	V	37.6621	Cyto
TGIRT	W	12.665	Cyto
TGIRT	Y	0.503973	Cyto
Maxima	A	32.3442	Mito
Maxima	C	50.7538	Mito
Maxima	D	49.6211	Mito
Maxima	E	45.4836	Mito
Maxima	F	19.0262	Mito
Maxima	G	52.4417	Mito
Maxima	H	42.1596	Mito
Maxima	I	49.3466	Mito
Maxima	K	40.0658	Mito
Maxima	L	39.9523	Mito
Maxima	M	55.0399	Mito
Maxima	N	48.0242	Mito
Maxima	P	56.0211	Mito
Maxima	Q	11.4277	Mito
Maxima	R	46.5703	Mito
Maxima	S	7.1851	Mito
Maxima	T	49.7645	Mito
Maxima	V	44.2334	Mito
Maxima	W	14.6423	Mito
Maxima	Y	8.72253	Mito
TGIRT	A	24.4219	Mito
TGIRT	C	51.2505	Mito
TGIRT	D	37.6611	Mito
TGIRT	E	31.1908	Mito
TGIRT	F	14.0339	Mito
TGIRT	G	40.3938	Mito
TGIRT	H	37.6929	Mito
TGIRT	I	45.1637	Mito
TGIRT	K	24.3302	Mito
TGIRT	L	40.7491	Mito
TGIRT	M	52.2951	Mito
TGIRT	N	40.9276	Mito
TGIRT	P	49.6542	Mito
TGIRT	Q	13.1942	Mito
TGIRT	R	43.3668	Mito
TGIRT	S	7.31161	Mito
TGIRT	T	51.1331	Mito
TGIRT	V	46.4111	Mito
TGIRT	W	10.5822	Mito
TGIRT	Y	5.84567	Mito
Maxima	A	31.699	Mito
Maxima	C	52.7132	Mito
Maxima	D	50.7921	Mito
Maxima	E	48.6814	Mito
Maxima	F	20.5292	Mito
Maxima	G	53.7375	Mito
Maxima	H	39.0612	Mito
Maxima	I	50.5455	Mito
Maxima	K	38.6402	Mito
Maxima	L	43.0661	Mito
Maxima	M	53.7701	Mito
Maxima	N	46.896	Mito
Maxima	P	57.4414	Mito
Maxima	Q	11.6156	Mito
Maxima	R	47.0838	Mito
Maxima	S	7.63626	Mito
Maxima	T	49.7856	Mito
Maxima	V	43.736	Mito
Maxima	W	15.0898	Mito
Maxima	Y	13.9871	Mito
TGIRT	A	26.776	Mito
TGIRT	C	55.6622	Mito
TGIRT	D	35.3559	Mito
TGIRT	E	33.1037	Mito
TGIRT	F	15.9363	Mito
TGIRT	G	41.1787	Mito
TGIRT	H	34.669	Mito
TGIRT	I	44.2916	Mito
TGIRT	K	26.456	Mito
TGIRT	L	39.335	Mito
TGIRT	M	54.0304	Mito
TGIRT	N	40.0887	Mito
TGIRT	P	52.5173	Mito
TGIRT	Q	15.7154	Mito
TGIRT	R	46.5263	Mito
TGIRT	S	9.93976	Mito
TGIRT	T	50.9646	Mito
TGIRT	V	47.4479	Mito
TGIRT	W	12.1889	Mito
TGIRT	Y	7.84913	Mito
Maxima	A	32.1077	Mito
Maxima	C	54.432	Mito
Maxima	D	51.0271	Mito
Maxima	E	47.8435	Mito
Maxima	F	20.9502	Mito
Maxima	G	54.5287	Mito
Maxima	H	41.2039	Mito
Maxima	I	50.1311	Mito
Maxima	K	39.5577	Mito
Maxima	L	40.6604	Mito
Maxima	M	54.1002	Mito
Maxima	N	50.8582	Mito
Maxima	P	55.5367	Mito
Maxima	Q	12.3849	Mito
Maxima	R	45.6567	Mito
Maxima	S	9.71297	Mito
Maxima	T	51.1314	Mito
Maxima	V	44.8103	Mito
Maxima	W	13.9268	Mito
Maxima	Y	12.2793	Mito
TGIRT	A	24.7407	Mito
TGIRT	C	55.8262	Mito
TGIRT	D	35.9506	Mito
TGIRT	E	31.5212	Mito
TGIRT	F	18.4823	Mito
TGIRT	G	42.9709	Mito
TGIRT	H	37.9951	Mito
TGIRT	I	43.0847	Mito
TGIRT	K	25.1761	Mito
TGIRT	L	39.9962	Mito
TGIRT	M	52.4258	Mito
TGIRT	N	41.4103	Mito
TGIRT	P	51.6837	Mito
TGIRT	Q	14.8269	Mito
TGIRT	R	42.1252	Mito
TGIRT	S	11.1013	Mito
TGIRT	T	49.3579	Mito
TGIRT	V	46.2333	Mito
TGIRT	W	14.9958	Mito
TGIRT	Y	7.31261	Mito
Maxima	A	32.5342	Mito
Maxima	C	51.546	Mito
Maxima	D	51.8135	Mito
Maxima	E	48.3589	Mito
Maxima	F	22.3256	Mito
Maxima	G	53.2914	Mito
Maxima	H	38.6805	Mito
Maxima	I	48.7196	Mito
Maxima	K	37.9233	Mito
Maxima	L	40.1139	Mito
Maxima	M	53.7963	Mito
Maxima	N	46.8034	Mito
Maxima	P	55.2209	Mito
Maxima	Q	11.7921	Mito
Maxima	R	47.8095	Mito
Maxima	S	6.85109	Mito
Maxima	T	46.9434	Mito
Maxima	V	41.5963	Mito
Maxima	W	13.4569	Mito
Maxima	Y	11.2119	Mito
TGIRT	A	24.929	Mito
TGIRT	C	52.9105	Mito
TGIRT	D	36.7103	Mito
TGIRT	E	32.8854	Mito
TGIRT	F	16.0664	Mito
TGIRT	G	41.7665	Mito
TGIRT	H	33.9329	Mito
TGIRT	I	46.6622	Mito
TGIRT	K	24.5283	Mito
TGIRT	L	37.7367	Mito
TGIRT	M	54.9642	Mito
TGIRT	N	40.1376	Mito
TGIRT	P	51.0401	Mito
TGIRT	Q	14.5	Mito
TGIRT	R	46.3832	Mito
TGIRT	S	8.3869	Mito
TGIRT	T	49.6798	Mito
TGIRT	V	45.668	Mito
TGIRT	W	10.8493	Mito
TGIRT	Y	7.6175	Mito
Maxima	A	31.5866	Mito
Maxima	C	54.7649	Mito
Maxima	D	49.0523	Mito
Maxima	E	45.4848	Mito
Maxima	F	19.8712	Mito
Maxima	G	52.4626	Mito
Maxima	H	40.0316	Mito
Maxima	I	48.6328	Mito
Maxima	K	37.9918	Mito
Maxima	L	40.3654	Mito
Maxima	M	50.6216	Mito
Maxima	N	49.5437	Mito
Maxima	P	56.5287	Mito
Maxima	Q	12.1492	Mito
Maxima	R	47.1675	Mito
Maxima	S	7.5543	Mito
Maxima	T	48.8	Mito
Maxima	V	45.0383	Mito
Maxima	W	14.1419	Mito
Maxima	Y	10.1996	Mito
TGIRT	A	24.4981	Mito
TGIRT	C	49.2215	Mito
TGIRT	D	33.6879	Mito
TGIRT	E	30.8217	Mito
TGIRT	F	17.5319	Mito
TGIRT	G	41.431	Mito
TGIRT	H	39.1919	Mito
TGIRT	I	43.983	Mito
TGIRT	K	25.9581	Mito
TGIRT	L	41.6248	Mito
TGIRT	M	54.1171	Mito
TGIRT	N	41.4425	Mito
TGIRT	P	49.8379	Mito
TGIRT	Q	14.826	Mito
TGIRT	R	41.7327	Mito
TGIRT	S	8.117	Mito
TGIRT	T	48.5272	Mito
TGIRT	V	46.567	Mito
TGIRT	W	12.07	Mito
TGIRT	Y	6.32571	Mito
Maxima	A	32.1191	Mito
Maxima	C	49.7171	Mito
Maxima	D	50.5899	Mito
Maxima	E	49.1795	Mito
Maxima	F	23.3677	Mito
Maxima	G	54.6781	Mito
Maxima	H	39.1385	Mito
Maxima	I	49.5184	Mito
Maxima	K	38.77	Mito
Maxima	L	40.6152	Mito
Maxima	M	54.2389	Mito
Maxima	N	46.0151	Mito
Maxima	P	56.0308	Mito
Maxima	Q	12.8247	Mito
Maxima	R	48.186	Mito
Maxima	S	8.14494	Mito
Maxima	T	50.2874	Mito
Maxima	V	44.3595	Mito
Maxima	W	13.8683	Mito
Maxima	Y	10.5455	Mito
TGIRT	A	24.7656	Mito
TGIRT	C	53.4015	Mito
TGIRT	D	35.4575	Mito
TGIRT	E	33.9408	Mito
TGIRT	F	16.5955	Mito
TGIRT	G	41.8953	Mito
TGIRT	H	32.5893	Mito
TGIRT	I	44.4005	Mito
TGIRT	K	26.7085	Mito
TGIRT	L	37.7097	Mito
TGIRT	M	53.6481	Mito
TGIRT	N	40.3042	Mito
TGIRT	P	51.7994	Mito
TGIRT	Q	18.75	Mito
TGIRT	R	46.4169	Mito
TGIRT	S	8.24411	Mito
TGIRT	T	47.4942	Mito
TGIRT	V	45.7499	Mito
TGIRT	W	11.7436	Mito
TGIRT	Y	8.27517	Mito
Maxima	A	31.5259	Mito
Maxima	C	49.8325	Mito
Maxima	D	49.6179	Mito
Maxima	E	47.8726	Mito
Maxima	F	24.9351	Mito
Maxima	G	52.7219	Mito
Maxima	H	41.6101	Mito
Maxima	I	50.9338	Mito
Maxima	K	37.4154	Mito
Maxima	L	38.1143	Mito
Maxima	M	52.246	Mito
Maxima	N	49.8074	Mito
Maxima	P	56.6046	Mito
Maxima	Q	9.91699	Mito
Maxima	R	46.181	Mito
Maxima	S	8.17772	Mito
Maxima	T	49.1373	Mito
Maxima	V	42.7047	Mito
Maxima	W	15.9	Mito
Maxima	Y	9.91561	Mito
TGIRT	A	23.704	Mito
TGIRT	C	49.712	Mito
TGIRT	D	34.1735	Mito
TGIRT	E	33.1445	Mito
TGIRT	F	23.8202	Mito
TGIRT	G	42.0403	Mito
TGIRT	H	40.149	Mito
TGIRT	I	44.3696	Mito
TGIRT	K	26.1518	Mito
TGIRT	L	37.7825	Mito
TGIRT	M	51.816	Mito
TGIRT	N	41.3253	Mito
TGIRT	P	50.6027	Mito
TGIRT	Q	14.5885	Mito
TGIRT	R	41.1348	Mito
TGIRT	S	9.91413	Mito
TGIRT	T	47.5472	Mito
TGIRT	V	46.7457	Mito
TGIRT	W	14.0887	Mito
TGIRT	Y	10.8387	Mito

### Sheet: Fig2S7A
RPM_M	RPM_T
2676.17	3523.98
4212.82	4330.36
7218.63	10987.4
4191.3	6226.32
8114.6	9222.88
12512.3	13630.4
3651.37	3624.03
6709.02	8789.59
4583.54	4825.54
3555.52	4468.57
5274.1	3263.66
3031.24	4052.24
1614.9	1596.64
9304.99	11354.6
3122.2	4555.9
2905.06	3863.15
18770.4	20043.3
9435.08	9418.76
7387.84	8549.63
9826.33	10839
3860.69	4136.18
3417.6	3850.43
2743.67	3364.57
3632.79	3748.68
2638.03	2281.77
6741.3	7170.91
2859.09	2023.15
12259.9	8339.35
5473.64	3944.55
12770.5	13468.4
3775.6	3642.69
2425.77	2084.2
5590.03	5782.85
15779.3	13021.6
2452.18	1841.69
832.392	1665.33
6839.11	20204.4
3114.38	2271.59
1130.72	503.668
399.079	1304.96
3818.63	10302.3
4459.31	3328.11
241.599	1002.25
781.529	2492.9
239.643	1727.22
20295.3	27251.5
4814.37	5564.93
3044.93	3962.36
3192.63	2885.49
4139.46	2648.07
3848.96	5277.49
2460.98	2784.59
21554.2	22140.2
6118.23	5369.06
5325.94	6399.29
5152.81	6549.38
1637.4	1914.62
4261.73	4020.86
3964.38	4344.77
11762.1	11685.3
35014.3	37253.6
14176.1	14257
3605.4	2842.25
5823.81	6276.34
12607.2	13447.2
6123.12	6774.92
3125.14	3241.62
31143.8	31944.7
865.648	1053.12
833.37	1240.51
2728.02	1585.62
1239.3	8016.29
6754.01	7359.14
1172.78	5470.81
2844.41	2252.94
3402.93	2504.77
6642.51	5307.17
1930.84	1712.81
7599.12	8488.58
2226.23	2300.42
1864.32	1897.66
4314.55	4583.88
20018.5	17015.3
7536.52	7313.36
7805.51	5708.23
1680.43	1158.27
1736.19	1332.94
2101.03	2041.8
3418.58	3418.84
3717.89	3612.16
1813.46	1661.09
3516.39	2843.94
5521.57	6388.27
14539	15227
4460.29	3924.2
2156.79	1502.52
54070.3	38773.9
8091.12	5983.81
2697.69	2586.17
13256.6	11801.4
2045.28	1932.42
11230	9229.67
3780.49	5047.7
4708.74	7904.36
1305.81	1299.02
42151.7	27304
928.249	1562.73
4534.63	22196.1
10586.3	7371.02
4627.55	2852.42
1369.39	1334.63
5368.98	4291.35
988.893	1201.51
3447.92	3774.12
6683.59	4036.13
27037.6	4920.51
613.29	9825.76
2644.87	1788.27
3751.14	3207.7
5986.18	3210.25
2637.05	2031.63
5650.68	4309.16
22217.3	10683.9
3489.98	2381.82
14850	6125.41
6926.17	1799.3
110.529	1890.03
4365.41	2081.66
4465.18	3409.51
686.65	5416.55
284.637	3196.68
1825.2	1857.8
3436.18	3531.61
1479.92	3023.7
3483.13	5362.28
1618.81	2442.87
2492.28	2394.54
6304.07	3733.42
2328.94	1919.7
2715.3	2625.18
2221.34	2799
1159.09	1035.32
7003.44	5419.09
4741.99	4400.73
2625.31	1995.17
1424.16	1087.89
4782.1	3473.95
9560.28	12438.2
2975.48	4400.73
16173.4	18545.8
5242.8	5977.03
4822.2	3688.48
9320.64	8469.93
3355.98	3808.03
2381.76	2363.17
3035.15	3497.69
22121.5	24352.4
3301.42	4395.35
4346.34	4546.7
7062.93	10391.3
3413.89	4631.18
5976.09	6359.4
938.589	1412.32
1318.93	1575.11
11408.3	12435.5
3424.11	3116.78
5920.88	7573.73
3548.85	3848.9
3384.24	4326.71
4483.35	2576.49
3046.84	4040.73
1670.65	1561.91
7859.4	9842.24
3112.27	4400.63
3185.89	4383.91
15666.7	15636.7
9736.58	9336.27
9596.51	10797.9
8778.57	9740.17
5308.45	5791.83
3102.05	3581.4
2833.15	3508.36
4163.33	4350.47
1928.3	1671.91
5248.12	5473.29
4610.13	3398.37
12721	8951.73
1280.08	1005.78
8654.85	6151.73
8565.9	8862.86
4343.27	4200.88
2585.72	1984.29
4779.85	4984.92
11066.8	8528.48
3097.96	2262.35
1067.41	1960.53
11384.7	25824.8
2769.76	1833.82
197.329	1180.89
1593.97	720.679
397.724	1612.95
3170.55	8977.25
4104.03	3129.1
811.808	2415.46
287.302	2289.63
18417	24601.6
4751.22	5216.34
2576.52	3163.42
2702.28	2250.91
3855.58	2412.82
3574.41	4702.45
3285.06	3317.41
31511.2	32640.9
6590.57	5746.95
7093.61	8055.06
4820.75	5827.03
2608.21	2993.59
5176.55	4629.42
4883.12	5484.73
9243.77	9005.41
44571.7	47772.5
15903.9	16521.1
2968.11	2314.27
5641.76	5664.24
13976.6	15195.9
6068.11	6572.35
2439.51	2525.46
24251	24350.9
822.032	1068.26
2884.27	1803.9
1497.86	7883.47
5762.4	5946.7
1285.19	5438.97
3374.01	2558.9
3675.63	2588.81
6215.34	4641.74
2137.9	1890.13
6709.17	7108.24
2295.35	2207.79
2125.63	2055.56
4175.6	4493.91
17417.1	15179.1
6316.56	6079.58
5810.46	4119.93
2418.04	1561.91
2330.11	1857.57
2105.18	2045
3068.31	2872.16
3483.41	3133.5
1433.44	1401.76
3528.4	2806.16
7412.6	8021.63
21633.6	22653.4
2564.25	2692.65
3609.17	3006.79
2027.47	1270.65
47970.3	34102.5
6887.07	5040.35
2481.43	2314.27
12052.4	10508.4
1861.84	1776.62
12746.6	10996.7
4521.18	6111.25
4963.89	7793.72
2086.78	1987.81
37252.2	24636.8
844.526	1347.2
6023.12	27604.9
12979.7	8479.2
6026.19	3294.53
1974.31	1986.05
8463.66	6606.67
926.32	1047.14
3422.07	3775.87
8121.15	4791.33
20832	3503.96
679.915	6947.21
2358.74	1516.15
3400.6	2868.64
5694.92	2927.59
2254.45	1694.78
5065.11	3884.98
17108.3	8230.17
2759.53	1844.38
11458.4	4945.32
6121.28	1619.11
155.409	1400.88
6077.31	2779.76
3507.95	2629.29
896.669	4977
448.846	3464.36
2143.01	2470.9
4630.58	4794.85
1699.28	3205.66
1785.16	1486.24
3128.63	4743.81
965.172	1319.93
1609.3	2431.3
1907.85	1641.99
6762.34	4031.93
2833.15	2462.98
3753.33	3584.04
2702.28	3157.26
1258.61	1045.38
358.872	1043.62
5871.8	4876.68
742.283	2052.92
5302.31	4986.68
2960.95	2086.36
1271.9	863.231
5941.33	4171.84
7880.87	10006.8
2298.42	3492.52
848.615	1026.9
14742.4	16660.1
4588.66	4852.93
5190.87	3824.26
9156.86	8447.52
2856.66	3262.86
2183.91	2276.43
3024.34	3336.77
25856.2	28070.4
2985.2	4039.11
4507.87	4554.71
6599.84	10565.5
3787.27	5684.99
7619.15	8495.58
12203.6	13156.1
3801.82	3756.96
6093.58	8298.24
4235.34	4613.49
3328.53	4710.06
4536.96	2834.1
2857.18	3918.19
1587.65	1528.31
8972.09	11330.5
3428.42	4980.46
3014.3	4043.31
19234.1	20026.8
11406.4	11137.4
8698.6	9756.02
9865.33	10619.3
3678.65	4011.4
3438.12	3824.14
2952.23	3358.09
4252.8	3957.66
2311.16	1999.4
7796.63	7971.58
3364.41	2485.61
12900	9174.92
6488.3	4673.11
11304.6	11994.7
4221.76	4075.22
2147.25	1774.36
5391.4	5757.21
14793.1	12207.2
2643.81	1903.67
868.017	1800.39
7410.63	21940.5
2954.17	2068.26
370.483	1198.3
3766.9	10319.5
4436.1	3299.31
705.082	2080.02
220.156	1512.36
22320.2	28860.8
5471.9	6098.98
3230.57	3986.21
3054.06	2571.26
4811.43	2827.38
4243.1	5816.83
3117.1	3246.41
27314.9	27353.5
6048.96	5514.53
5804.56	6772.45
5028.68	6408.84
1646.81	1871.76
4727.05	4458.14
4076.28	4417.83
11028.2	10567.2
35675	37127.9
14697.1	14446.8
3672.83	2741.73
6204.14	6300.52
13141.5	13750.6
6280.76	6942.91
2916.34	3074.26
29408.8	28984.2
852.499	1308.3
3107.4	1831.46
1152.18	8155.48
6318.58	6832.91
1158	5638.81
2959.99	2319.34
3289.74	2548.59
5631.93	4326.3
2131.73	1880.16
7166.23	7939.67
2056.08	2019.56
2029.9	1915.43
4147.08	4621.05
18110	15301.6
6268.15	6268.61
7174.96	4998.93
1441.2	986.686
1711.79	1335.18
2079.36	1912.91
3413.88	3253.96
3848.37	3678.87
1790.35	1711.38
3349.87	2720.73
7189.51	7994.26
21556.9	22990.2
2006.62	2247.12
4253.77	3695.66
1946.49	1357.01
53614.3	37909.7
7411.6	5394.44
2554.59	2405.83
12943.6	11754.6
1752.52	1634.96
10551	8729.86
3460.43	4599.22
4849.26	8058.92
1245.29	1117.68
39570.9	25765.5
631.373	1236.09
4436.1	22238.6
10580.1	7210.79
4259.59	2504.08
1360.7	1461.97
5701.76	4588.3
979.55	1158.83
3244.15	3555.43
6136.25	3678.03
23868	4476.62
643.011	8900.33
2694.25	1745.8
3484.68	2895.4
5724.06	2962.58
2250.05	1788.63
5128.57	3908.12
20280.6	9754.34
3268.4	2148.88
14060.9	6397.08
6355.43	1703.82
125.111	1681.15
4106.35	1994.37
3784.36	2844.17
682.775	5071.99
269.619	3395.04
2090.03	2214.38
3525.41	3470.62
1303.48	2902.12
3252.88	5140.84
1828.17	2693.86
2228.72	2092.61
5557.25	3393.36
2463.42	2104.37
2975.5	2871.89
2327.64	2991.97
1286.02	1096.69
6107.15	4738.61
4362.39	4102.09
2702.01	1993.53
1208.43	918.668
5060.68	3488.25
8460.01	10594.9
2500.28	3618.41
965.002	1064.78
14879.5	17138.9
4798.82	5452.39
4618.43	3447.94
9101.08	8616.5
3474.98	3731.77
2221.93	2334.46
2907.61	3444.58
26137.5	27909.4
3637.54	4568.35
4476.89	4425.13
7464.3	10167.5
3217.86	4690.58
6201.05	6945.57
1066.63	1397.51
1515.91	1941.18
10972.9	11871.5
3396.52	3252.03
5911.4	7560.4
3647.05	3867.77
3695.68	4536.42
4630.17	2890.79
3154.44	3896.05
1627.96	1548.93
8079.55	9909.34
2995.87	4159.68
3305.61	4350.33
15696.1	15385.3
9466.48	9114.8
9983.41	10993
8758.22	9555.4
5169.3	5752.4
3214.69	3518.39
2987.41	3495.59
4136.5	4395.03
2219.95	1866.38
6006.54	5971.33
4819.4	3464.57
13228.8	9345.59
1353.11	1022.59
9011.92	6240.43
8530.93	8751.74
4566.75	4304.72
2629.05	1988.62
4901.85	4894.92
10450.7	8396.89
3264.38	2440.16
1065.57	1889.19
11113.5	24152.6
2906.01	2099.91
232.566	1165.8
1597.3	743.451
482.045	1652.01
3713.65	9684.93
4291.9	3255.68
899.607	2596.15
386.905	2355.33
18631.7	24704.5
4782.4	5189.56
2563.51	3206.42
2725.25	2371.75
3681.94	2282.35
3717.88	4738.02
3159.72	3002.99
30443.9	32253
6892.4	6177.49
6879.72	7853.21
4842.65	5767.9
2617.42	3097.86
4970.56	4637.67
5062.53	6036.09
8913.61	9107.5
44721.3	47901.1
15612.6	16881.4
3195.66	2437.42
4985.36	5307.24
13193.9	14506
5308.84	6159.24
2339.4	2637.2
24231.2	24610.5
3111.1	1786.11
1377.42	7346.03
5577.35	5717.73
1279.11	5292.64
3343.66	2705.61
3513.86	2619.87
5909.28	4714.3
2016.98	1854.52
6467.44	6910.9
2386.97	2347.12
2274.92	2263.19
4298.24	4725.25
18509.1	15516.7
6593.24	6746.7
6123.88	4521.82
2265.4	1561.7
2426.08	1891.01
2179.78	1953.95
3145.98	3158.07
3209.41	3095.13
1448.25	1413.01
3561.43	2633.55
7535.13	8536.46
20570.4	21523.6
2675.56	2826.03
3746.42	3432.65
1857.35	1170.37
47651.7	34143.1
6361.73	4847.48
2770.7	2673.69
11102.9	10131.9
1757.99	1703.1
12414.8	10538.8
4148.13	5572.69
4675.63	7402.58
2500.08	2254.07
35533.9	23463.9
815.037	1270.71
5978	27068
13777.4	8568.39
6312.05	3195.47
2037.06	2009.6
8564.76	6621.73
959.862	1023.5
3278.12	3692.63
8200.06	4713.39
20888.6	3861.38
687.126	7580.46
2440.88	1561.7
3373.26	3101.51
6121.77	3094.22
2290.77	1745.97
5174.59	3958.99
16747.9	8694.27
2658.65	1870.03
11893.6	4900.39
6149.25	1702.18
142.711	1692.15
6229.59	3096.04
4088.93	2980.19
949.291	4750.79
404.876	3244.73
2300.29	2425.57
4860.62	4722.51
1683.99	3181.79
1942.98	1627.38
3073.04	4892.18
986.29	1361.02
1641.7	2491.25
1884.84	1709.48
7311.02	4298.33
2934.56	2437.42
3761.22	3633.33
2465.2	2907.21
1273.83	1001.61
393.248	1109.25
6358.56	5447.72
871.064	2038.79
5305.67	5148.51
3079.38	2051.56
1282.28	1125.67
5467.41	3870.51
7671.5	9544.45
2324.6	3431.73
14660.1	15751.1
4480.06	4937.79
4958.94	3768.34
8887.18	8623.12
2888.04	3132.53
1875.33	1945.74
2925.04	3308.59
25644.6	27875.3
2657.11	3409.97
4356.33	4415.71
7073.88	10157.1
4246.54	5924.31
7958.24	9016.95
11817	12869.1
4062.22	4116.59
6903.65	8876.5
4268.7	4831.01
3458.88	4441.72
4151.86	2548.16
2801.15	3788.85
1698.21	1682.01
9576.88	11527
3505.21	5093.71
3249.37	4361.95
19875.9	20991.3
11254.9	10779.6
7920.97	8824.48
10111.7	11074.4
3916.17	4135.66
3887.96	4201.55
2989.5	3572.97
3974.59	4096.64
1635.76	1531.15
7648	7940.12
3212.1	2316.66
11396	8289.53
5396.81	3937.98
12330.7	12770.3
3994.73	3828.74
1876.5	1418.44
5448.18	5768.25
15857	13412.7
1753.61	1222.49
777.592	1682.88
7612.75	20974
2378.1	1726.23
1314.45	593.038
407.934	1352.54
4305.97	11045.8
4621.24	3494.07
860.186	2535.15
265.912	1854.54
20525.6	28015
4875.06	5926.05
2794.1	3656.2
2727.62	2292.39
4320.07	2464.06
4144.81	5763.91
2697.4	2881.09
24548.6	25493.7
4840.82	4452.99
5634.52	6677.75
5682.87	6742.77
1841.24	2129.39
4175.03	4032.49
4275.75	4746.91
12291.4	11706.4
35962.6	37823.5
14071.2	14423.7
2760.86	2023.61
6050.52	6334.41
13345	14590.1
6040.44	6689.02
2551.35	2639.19
31457.2	32436.8
902.491	1107.18
830.976	1114.11
3152.67	1844.14
1212.72	7686.09
6564.21	7052.3
1238.91	5544.56
2062.84	1628.25
3036.84	2314.06
6776.74	5148.33
2110.18	1942.11
7246.11	7638.4
2018.52	2044.42
2008.44	2005.4
3999.77	4377.56
18128.4	15277.7
5999.15	5935.58
7187.69	5132.73
1263.08	857.478
2055.79	1500.8
1985.28	1833.74
3293.69	3093.51
3415.56	3255.64
1233.87	1154
2404.29	1951.65
7239.06	8033.76
20316.1	21581.7
2472.78	2499.6
3430.67	2895.83
2074.92	1407.16
53874.5	39837.6
7707.43	5844.55
2025.57	1968.99
13322.8	11664.8
1894.63	1601.38
11029.3	9260.58
3446.79	4720.89
4845.85	7717.3
1094.87	1018.74
38709.4	24988.2
733.274	1236.36
4728	23006.2
11525.9	7777.99
4767.29	2939.18
1479.64	1402.83
4427.85	3477.6
1020.34	1233.76
3469.96	3850.41
6571.26	4062.83
26546.9	4621.19
682.911	9122.73
2784.02	1805.12
3537.44	3052.76
6089.8	3069.23
2423.43	1808.59
5145	3841.74
22396.1	10489.1
3419.59	2300.19
15273.8	5952.92
7031.57	1811.19
176.268	1882.29
3859.76	1786.92
3200.01	2371.29
705.071	5398.9
279.007	3072.7
2049.74	2316.66
3845.66	3883.36
1430.29	3029.35
3312.83	5013.08
2005.42	2911.44
1888.58	1736.63
6432.26	3859.08
2365.01	2103.38
3033.82	2862.02
2273.35	2902.77
1192.58	1028.28
5902.45	4805
4162.94	3866.02
2001.39	1436.64
7607.71	5719.7
8232.21	10538.6
2689.34	3874.69
14884	17294.3
5242.71	5649.47
4917.37	3563.43
6973.15	6553.76
3557.59	3820.93
2106.15	2320.13
3137.57	3615.45
25926.5	28018.4
3528.26	4559.34
4829.85	4590.96
7396.52	11188.8
3595.01	5085
6452.66	6321.48
1017.91	1495.7
1471.59	1688.98
11841.5	12808.3
3556.42	3209.97
6274.32	7679.89
3586.67	3900.01
3707.65	4618.05
3607.53	2118.9
3328.02	4235.1
1806.37	1585.11
8766.94	10153.8
3237.28	4425.67
3512.62	4492.51
15604.5	15285.7
9531.42	9117.78
9816.14	10877.2
8982.83	9669.64
5375.31	6013.49
3308.2	3685.95
2877.47	3357.19
4258.32	4269.42
2041.03	1663.69
5841.5	5756.08
4822.55	3435.77
12981.5	9298.42
1312.02	963.712
9327	6512.06
8835.78	9106.94
4758.93	4565.67
2486.37	1900.33
4991.51	4975.72
11230.4	8621.93
2917.1	2211.03
1120.12	1939.17
11310.7	25966
2764.83	1765.75
193.987	1281.64
1649.93	718.946
524.598	1698.92
3647.16	10054.4
4336.54	3313.83
192.944	1001.65
906.314	2619.27
375.458	2400.7
19224.5	25425.9
4925.8	5436.35
2729.37	3312.93
2569.8	2196.58
4055.99	2572.31
3587.71	4749.01
3343.66	3537.83
30304.7	31551.4
6292.05	5649.5
6950.14	7915.63
4641.08	5723.57
2452.99	2855.91
5263.71	4639.73
4768.32	5644.99
9533.5	8944.37
44546	47485.6
15711.9	16505.9
2786.73	2173.09
5419.11	5660.34
14644.9	15632.6
6026.1	6517.48
2251.7	2427.8
23261.7	22336.1
783.247	1079.32
3271.7	1631.18
1516.43	8126.07
5635	5833.76
1285.94	5616.99
2923.36	2282.38
3436.48	2560.57
5839.41	4441.02
2041.03	1782.91
6410.95	6997.98
2193.3	2337.48
2155.75	2108.97
4132.12	4588.25
17330.5	14624.6
5816.47	5904.21
6097.02	4328.12
2332.01	1569.76
2421.7	1839.81
2162.01	1974.39
3280.04	3024.81
3442.74	3082.61
1294.29	1225.64
2706.43	2165.87
7523.76	8278.71
20552.2	21521.4
2555.2	2643.66
3459.43	2735.79
1957.6	1269.9
46938.5	33188
6223.22	4435.61
2226.67	2104.45
11490.1	10072.5
1766.74	1632.98
12760.4	10334.4
4159.24	5532.99
4896.6	7381.84
1820.97	1692.59
36261.9	25369.9
823.922	1334.02
6226.34	29045
13076.4	8389.81
5870.7	3235.26
2124.47	2087.29
7998.3	6374.77
949.074	1063.97
3434.4	3768.14
8089.03	4684.89
21307.2	4143.87
806.192	7977.04
2711.64	1864.2
3468.81	3004.94
5894.69	3053.71
2375.81	1750.4
5301.26	3965.04
17456.7	8341.94
2709.56	1852.46
12077.2	5393.9
6098.06	1826.27
176.257	1670.01
6069.9	3099.78
3367.65	2530.76
900.056	4822.17
406.746	3659.76
2268.39	2445.86
5407.64	5025.39
1683.3	3336.41
2035.82	1588.73
3143.42	4907.07
948.031	1273.51
1763.61	2474.76
1814.71	1549.89
7202.54	4226.06
2923.36	2487.41
3680.53	3688.66
2682.44	3006.75
1444.47	1149.77
5426.41	4467.22
763.431	1866.91
5005.06	4610.83
2534.34	1761.24
1147.23	905.908
5378.44	3811.5
8170.38	10388.6
2335.14	3433.06
15493.9	17657.5
4771.45	5032.62
5452.48	4002.97
8320.57	7533.57
2986.98	3209.97
2077.53	2215.54
3046.42	3412.28
24170.1	26292.1
2697.29	3736.28
4236.63	4175.41
8210.19	12552.5
4591.62	6978.07
8613.78	10104.6
771.257	1111.45
11270.9	12716.8
4520.83	4390.44
8050.65	10713.4
4837.79	5076.36
3799.23	4659.91
3565.74	2292.76
3351.27	4439.44
1823.55	1763.8
10086.6	12538
3505.52	5246.03
3363.95	4498.41
21353.2	20890.7
10176.4	9600.18
7731.59	8738.24
9843.56	10503.9
4574.72	4907.6
3565.74	3996.67
3144.19	3754.42
3584.76	4044.76
1493.91	1279.3
8960.31	8844.39
3480.16	2544.99
11388.2	8306.36
5631.23	3853.32
12907.5	13391.8
3523.48	3517.62
1919.69	1506.12
5093.46	5407.53
14952.9	11765
1797.13	1223.95
634.966	1321.03
6126.74	16622.7
2207.06	1575.08
215.529	1122.33
1856.3	855.587
465.924	1601.39
4174.3	10532.9
4408.84	3186.45
324.35	1303.8
999.464	3201.87
377.176	2534.1
21288.8	28747
5503.39	6209.59
3168.49	4134.58
2418.37	2182.97
4538.79	2948.74
4423.63	5990.02
2291.58	2651.14
22333.7	22456.7
5239.26	4483.89
4790.24	5530.01
6122.51	7322.85
1513.99	1745.65
3852.06	3514.89
4252.48	5125.36
14285.2	14380.8
38981.2	41692.4
13050.1	13748.4
2522.96	1983.37
6025.31	6264.93
12263	13589.6
5967.2	6997.12
2335.96	2436.11
30714	31869
1051.23	1211.25
875.852	1185.85
2877.95	1621.35
1123.08	7096.02
7573.11	7612.28
1178.02	5121.73
1866.86	1482.53
3234	2303.64
7894.29	5998.18
2069.72	1907.15
7685.1	8456.98
2274.68	2189.32
2297.92	2249.21
4164.79	4512.93
20569.3	17777.7
5241.38	5071.83
8791.27	6354.75
1060.74	686.829
1399.88	1127.78
2079.22	1968.85
3650.26	3363.37
2620.16	2555.87
1266.76	1184.94
2431.04	1826.4
8316.9	9161.95
19866.7	20588.5
1653.45	1817.33
3123.06	2796.31
2594.8	1746.56
57416.4	43556.9
9102.94	7164.07
1975.69	1873.58
13451.6	11755.9
2198.61	2035.99
10111.9	8493.27
3612.23	5233.33
4810.32	7758.35
35346.8	24326.6
936.073	1419.02
4469.06	21345.2
11222.3	7272.95
4547.25	2488.73
1466.44	1429
4599.02	3537.58
1018.48	1169.51
3303.73	3568.42
6530.33	3738.09
24921.1	4603.66
1052.29	9298.95
2823.01	2045.97
3935.52	3252.68
6440.52	3289.88
3099.82	2451.53
5582.63	4229.85
20902.1	10248.9
2869.5	1850.9
16255.6	6482.68
7252.98	2015.12
288.429	2094.96
2763.85	1496.14
3281.54	2324.51
656.097	5046.42
246.168	3156.51
2176.42	2323.6
3555.18	3665.51
1602.74	2956.9
3735.84	5911.99
2020.06	2955.99
1530.89	1442.61
6306.35	3975.8
2255.66	1880.84
2290.53	2067.74
2069.72	2381.67
1204.43	926.357
6387.7	5471.95
4395.11	3889.61
2113.03	1513.38
1001.58	703.16
4345.45	2987.75
8218.64	9988.5
2538.81	3608.35
14787	16068.3
5836.2	6077.12
5111.43	3797.97
6632.81	6273.1
3393.53	3474.97
2101.41	2150.31
3432.62	3728.11
20809.1	22285.2

### Sheet: Fig2S7B
charge_M	charge_T
92.2056	92.1522
96.584	96.4317
96.4017	96.2948
96.114	96.6233
95.0403	95.3723
97.0663	97.0915
97.412	97.1039
97.2833	97.2259
98.1073	98.6137
97.9911	97.8205
95.9626	96.5761
97.2086	97.7461
96.5435	97.6273
97.2005	96.9964
97.3731	98.0086
97.4124	97.5805
96.1695	96.0723
94.8846	94.8569
97.0471	97.5045
97.31	97.2602
96.2441	97.0322
96.945	96.6549
96.3624	96.5339
95.9422	96.0128
97.863	97.8247
97.25	97.9882
95.0876	95.7714
95.9398	96.0392
96.1475	96.555
97.3811	97.3384
96.2796	96.3573
96.1774	96.7486
96.3584	96.805
96.3488	96.7868
97.1025	97.5952
98.2105	97.7718
98.0634	97.7045
92.1421	93.4811
92.5297	94.6625
98.7775	98.5075
98.0407	98.3389
98.4099	98.4036
98.0469	97.9545
98.5149	97.8677
97.2	97.8386
97.6645	97.9528
97.0433	97.667
97.671	97.8491
96.2901	96.6563
98.5135	98.7794
98.428	98.7154
98.1403	98.2172
96.1417	96.3213
90.7325	90.6091
92.9044	94.0658
93.5357	93.7979
95.3079	93.9565
95.3849	94.9815
98.1866	97.6392
98.4094	98.4486
97.3889	97.5109
96.6477	96.8805
92.0654	91.7595
97.2447	97.9466
97.1767	97.7384
97.4428	97.4759
94.7515	94.8138
90.5925	90.8241
96.8354	96.2777
97.783	97.7589
98.2187	97.8397
97.7843	98.3088
96.7829	96.8567
98.4508	98.0893
98.7443	98.5846
98.9376	99.1255
98.979	98.8259
96.4706	97.2034
97.2096	96.985
98.1155	98.2474
98.2098	97.7428
98.0786	98.2422
96.5231	96.8501
96.5367	96.4692
98.0007	98.0637
97.6571	98.4712
97.748	98.2609
97.6396	98.4024
97.9653	97.304
98.1587	98.2057
88.433	88.3784
95.3823	93.9296
13.3034	13.9275
10.8457	11.2933
93.4007	94.7021
23.9477	23.8881
16.5618	16.7923
24.9617	24.3587
85.9092	85.7184
96.7641	97.2233
97.9527	97.7227
96.8879	97.1097
97.4082	97.6858
96.216	97.472
86.919	87.4432
96.9814	96.9081
97.4181	97.6248
93.6795	94.2731
94.8335	94.7305
95.0995	94.5417
95.6974	95.3383
76.7497	77.6818
95.0642	95.8148
94.9721	94.4885
95.5756	95.1147
92.9742	93.7899
94.7961	92.5079
93.1196	93.2389
91.6851	89.7066
87.0306	88.8567
82.195	81.4844
80.2573	81.4208
82.4835	82.1466
81.0279	84.0278
82.8599	84.9479
93.778	95.0968
94.5736	92.6962
93.0606	93.4285
96.1121	95.9585
96.0171	96.113
95.8904	94.2763
95.1571	95.0101
93.9796	94.0479
95.5086	95.1683
97.5119	98.1039
98.0198	98.2292
82.0687	81.9724
93.8353	93.8127
97.0173	96.8663
97.0104	96.8213
97.2751	97.0042
99.1722	98.8397
97.6972	97.574
97.2651	97.4195
89.4973	89.8249
80.2817	81.4641
98.5332	98.3738
98.1538	98.6702
98.2414	98.758
98.1985	98.5742
97.9844	98.2091
98.3896	98.3161
85.4466	85.7841
98.7517	99.1504
98.7457	98.5475
99.1346	98.8946
96.3279	96.6415
87.9772	88.0007
94.7264	94.7001
94.935	94.8699
93.757	94.7271
92.3675	93.0753
93.4893	94.7486
92.6545	92.9727
96.0642	95.5628
96.1941	94.9745
96.7134	96.9706
97.675	97.2864
97.5287	97.5
93.8633	94.878
96.6349	96.8568
95.3125	95.2356
95.7981	95.383
96.7054	97.051
97.0713	97.1224
95.0454	94.8352
94.0095	94.0132
97.6006	97.1031
96.0764	96.3845
96.2431	96.1206
96.5177	96.7861
94.2347	95.6502
94.8548	95.4716
99.0499	98.7677
97.0803	96.9486
93.7691	93.8647
94.2208	94.4924
94.2666	95.0285
95.3993	94.8395
96.3768	96.5746
93.6289	93.3809
92.1332	92.6753
96.0973	96.1262
95.7337	95.3795
96.474	95.936
96.4777	97.5313
97.6945	97.6463
93.1389	94.2881
100	99.505
91.6194	93.6269
97.4359	97.5065
97.5739	97.722
97.7691	97.2986
98.3668	97.9016
97.5439	97.0087
96.8277	96.5964
96.6622	97.1036
97.5171	96.7726
92.8025	93.6237
98.3077	98.187
98.5302	98.2905
97.6898	97.8291
95.715	95.5353
90.4931	91.1655
91.7138	91.7298
87.9046	88.9498
89.6245	89.4494
91.5191	90.95
97.2849	97.3655
97.4032	97.8298
96.6283	96.9592
96.1838	96.3485
93.2229	93.2762
96.2811	95.6464
96.2361	96.2524
96.1396	96.5291
93.0049	93.9046
13.3021	13.8994
95.5936	95.7384
97.4749	96.4675
96.95	96.9615
94.4178	95.5159
96.6251	96.8811
96.9836	97.2524
98.4135	98.4987
98.3796	98.4351
96.3687	97.0364
96.0236	96.2586
97.8117	97.1092
97.3944	97.2341
97.4112	97.4426
94.5961	95.3908
93.4944	94.527
97.6331	97.2185
96.7369	97.6558
96.6362	97.252
97.7316	97.6905
97.2854	97.5319
97.8842	98.2609
83.2903	85.7143
95.8215	94.8915
96.839	97.2368
96.9464	97.0773
98.328	97.7721
94.0642	94.3475
96.8407	96.6607
96.2335	96.6626
96.8294	96.7433
86.4242	87.0224
96.4039	96.1859
95.5789	96.1918
96.1406	96.4147
96.7895	97.212
96.2573	96.638
85.3952	86.2462
95.4461	95.1185
95.5224	94.933
89.6241	92.5731
93.9866	93.3364
94.9773	95.4061
94.0344	94.2846
72.8483	73.2372
95.5899	95.1724
93.3884	93.5003
95.3979	95.1819
92.7645	93.1497
93.1877	91.8591
92.5652	92.3204
92.7933	92.1465
88.4125	88.8859
78.4191	82.9068
80.3203	79.9205
81.6342	82.1675
80.2191	80.2649
84.0028	84.7224
94.1783	94.569
92.9825	92.2671
93.168	93.5446
95.997	95.2972
94.4191	95.4398
92.0455	93.377
94.7104	94.542
92.0551	92.5771
95.015	93.8473
93.5591	94.6631
97.093	97.4241
93.7895	92.7509
96.8149	96.7141
79.1849	78.9051
93.2878	94.0579
97.5313	97.1853
96.7984	96.8333
97.5501	96.5593
98.0315	98.8218
97.191	98.2563
97.5409	97.6087
97.7212	96.9592
97.084	97.3327
88.7518	88.2018
82.5963	83.3633
98.3586	98.4704
97.8858	97.5822
97.525	97.8742
87.3743	86.332
97.1628	97.2555
96.9299	96.6678
97.5944	97.2481
85.8446	85.1714
96.953	97.8921
98.6111	97.8232
97.4018	97.8116
95.7807	96.0075
90.6556	91.2642
93.6508	94.3144
94.5998	95.1843
94.9568	94.2781
93.7644	93.2412
94.9333	95.0717
96.5733	96.5665
96.5812	96.5412
96.9582	97.6159
97.0286	97.7459
93.0514	94.1332
96.2614	96.8123
95.9403	96.6529
95.4735	95.5105
96.4044	96.8954
95.9202	97.0297
96.1484	96.2581
95.9227	95.6233
97.2249	97.0783
96.2292	96.3683
96.7249	96.2388
96.4418	96.5571
94.7435	95.9147
95.3684	95.7495
98.5496	98.9626
96.9869	97.8412
95.2724	95.4545
95.1247	95.7217
95.9046	95.9888
96.4488	96.7461
95.3434	95.1161
95.0713	96.2505
96.2336	95.7045
95.3624	95.4457
96.2562	97.0254
95.0668	96.5702
96.703	97.0195
92.1517	93.5098
97.6501	97.6557
97.2243	97.6211
97.5088	97.532
97.9564	97.627
97.3568	97.519
97.2957	97.2807
97.2155	97.4837
97.2431	97.2118
95.5869	95.6881
98.4916	98.3581
98.5954	98.5633
97.2499	98.108
96.0818	96.1161
89.9297	91.4825
91.635	92.6792
91.1384	92.7138
94.5962	93.9434
95.0292	94.5097
96.8903	97.0393
97.5861	97.7313
96.5396	96.737
95.5202	95.772
94.5709	94.8676
96.085	96.2332
96.2029	96.3364
96.1994	96.7099
94.1159	93.7969
9.20168	8.8236
96.0541	96.8876
96.4645	96.6639
98.2526	96.9267
94.2272	95.2298
95.5731	96.8808
97.9424	98.204
98.2711	98.3006
97.7232	98.4545
95.3765	95.901
95.3676	95.9343
96.7742	97.1439
97.2222	96.5421
97.2651	97.6375
94.5139	94.8516
94.1475	93.9495
97.2497	97.6755
97.5464	97.7124
96.8984	96.6451
97.3291	97.7947
96.8134	97.2821
97.2282	97.8383
87.906	88.1175
95.1001	94.1355
96.2514	96.5552
96.5598	97.16
97.3684	97.5168
94.7164	94.1213
95.9202	95.7678
96.0389	96.4502
95.6378	95.7101
89.4276	88.6967
96.1431	96.4458
96.9905	97.7475
96.1183	96.4372
97.5673	97.0161
96.1567	96.2661
84.61	82.8105
95.0694	94.5906
94.7761	95.9234
91.357	92.6554
92.716	92.3525
94.5233	93.4967
93.8705	92.4479
75.5864	75.1265
93.5834	93.7707
92.9835	91.0256
94.6171	93.7474
90.6377	91.7194
90.5405	90.2981
92.1702	89.9108
87.0143	86.4425
84.1374	85.1036
79.6794	78.4528
79.9721	80.8271
80.5281	80.3591
80.2075	81.015
81.5853	84.2296
92.0418	94.5323
91.4286	91.6013
91.8896	93.2395
95.551	94.6471
94.051	95.4364
94.6043	92.2098
93.7891	93.0868
92.4679	92.1986
94.4196	94.3466
97.256	96.9945
96.789	97.3554
74.8708	74.4296
93.7679	93.1261
95.3903	94.8443
95.643	95.6818
96.0164	96.3991
98.9676	98.1289
97.2355	97.3777
96.7435	96.6313
85.5027	84.8087
81.4545	78.9727
97.8119	98.5319
97.2083	96.7918
97.2526	97.089
88.9098	86.7376
96.9157	97.0679
96.0683	95.8841
96.9329	97.011
82.7382	82.4346
97.9816	97.7219
97.1405	98.1581
97.4977	98.0237
95.7997	95.8543
89.8507	89.2608
95.8844	96.0844
95.7863	95.4128
94.7305	95.3496
93.7331	94.2264
96.5009	96.686
93.8239	95.5123
97.2276	97.155
95.8772	96.2771
97.3474	97.5026
97.9885	98.4205
97.4663	97.7793
95.1113	95.1259
96.6239	96.9834
96.654	96.1844
95.4624	96.027
96.9076	97.3257
97.673	97.8135
95.4498	95.1847
94.0333	93.7762
97.5008	97.1257
96.5484	96.8983
96.7222	96.6198
97.2197	97.4898
95.6304	95.8721
96.563	96.7372
98.811	98.9216
97.2511	97.5554
94.741	95.1254
95.1808	95.4206
95.0502	95.4106
96.1907	95.8629
97.5494	97.3982
94.5136	94.9217
92.76	94.134
96.7172	96.5306
96.0975	95.9542
96.3728	94.8734
97.3639	97.9407
98.0832	98.1445
91.1181	91.3888
98.6425	98.3038
92.2186	92.8492
98.4649	97.9751
97.2389	97.552
97.7197	97.5775
98.1439	98.2456
97.5936	97.2603
97.2875	97.0789
96.8384	97.1369
96.9163	96.38
94.4697	93.6318
98.4498	97.8358
98.6777	98.4861
97.7163	97.744
96.7413	96.4839
91.039	92.6096
92.9865	92.9943
89.0661	90.5931
89.2516	91.152
93.0982	93.1647
97.5946	97.8172
98.1009	97.9233
96.5188	96.7685
96.3688	96.656
88.9075	89.8338
96.8705	96.8584
96.9012	96.8832
97.3153	96.9727
91.4919	93.0219
89.6784	90.299
98.3676	97.2272
98.0449	98.2816
95.7255	96.4536
97.7324	97.9675
97.3297	98.0286
98.6249	97.9298
98.7363	98.6173
97.2472	96.7672
96.5528	96.7219
97.7413	98.1119
98.5426	97.8966
98.7365	98.5133
95.8955	96.5824
95.9861	96.6834
98.0346	98.7302
98.4018	98.2271
97.856	97.6583
98.115	98.0562
97.8308	97.9702
98.3641	98.3522
85.5698	85.3468
95.1842	94.7104
97.6638	97.8494
97.4973	97.8744
98.0936	98.1659
94.2353	94.6508
96.0868	96.8607
97.3889	97.4028
97.4584	97.5808
78.6864	79.2573
96.535	96.3898
96.8839	96.8706
96.6805	96.7657
96.4187	96.7535
96.0911	96.6713
87.7934	86.734
96.8374	96.5177
95.5501	95.5013
89.8126	93.2486
94.9836	94.3556
95.2452	95.5501
95.1613	92.9972
72.42	73.0366
95.8333	93.7255
94.283	93.6375
95.6116	95.8361
93.7044	94.1821
91.9028	93.5312
94.6476	92.9444
93.8035	92.6746
88.5465	89.0709
78.7234	81.792
81.4585	82.2347
81.8782	81.9922
81.4448	81.2886
83.3947	85.5036
94.7253	95.8313
96.3636	93.2945
92.9419	94.1332
96.3195	95.7508
95.7825	95.2381
92.2481	92.4254
93.913	95.7829
92.9759	91.9175
94.5386	94.8954
93.2319	94.1206
97.693	97.4713
91.4737	91.2387
96.3303	97.2101
78.4798	77.7212
93.4574	92.3063
96.4274	96.7138
97.0814	96.5465
96.4661	96.7112
98.1377	99.0236
98.1233	97.8102
96.5954	96.5452
97.6471	96.9567
96.508	96.7905
88.6939	88.7673
85.5914	84.9931
26.4313	23.8976
98.4382	98.227
98.1768	98.3146
97.7934	98.0001
97.6754	98.1726
98.101	98.0021
86.1417	85.8976
98.5214	98.3732
98.4127	98.8497
98.7126	98.811
94.2285	94.5294
91.5868	91.4047
94.7504	95.0279
95.599	95.3082
94.3147	95.1911
93.6249	94.1116
95.5406	95.3288
96.8818	96.7452
96.8668	97.131
97.5427	97.6441
97.8255	97.8078
93.9462	94.2648
96.4858	97.2352
97.028	96.5616
96.0598	95.7782
97.139	97.1678
97.0976	96.9665
96.4247	96.4973
96.3478	95.7964
97.4178	97.4773
96.4959	96.6607
96.5599	97.2308
96.8277	97.1898
95.4926	95.982
94.7468	95.653
99.1525	99.0099
97.5625	97.9519
94.9501	95.4116
96.0469	96.061
96.3705	96.9152
97.2002	97.3375
95.9333	96.1225
95.9596	95.571
95.9307	96.1339
95.6634	95.85
97.1737	95.9854
97.1132	97.039
97.5851	97.3366
92.1043	92.2941
93.0023	91.1805
99.5062	97.7245
97.2832	97.5957
97.8601	97.5395
98.8331	97.5201
98.893	97.3087
97.5266	97.4439
97.0512	97.0278
97.5139	97.2188
95.9366	96.1113
98.2472	98.138
98.8662	98.6451
98.2765	98.0554
96.5745	96.8385
92.4579	92.0129
93.2789	92.915
93.832	93.9546
95.6074	95.6748
96.0561	95.586
96.9314	97.7218
97.7221	97.642
96.7162	97.0699
96.5581	96.7216
94.1615	94.2379
96.8212	96.6403
96.5191	96.6281
97.4949	97.0443
93.7391	93.9108
90.5259	91.2115
97.237	97.0297
96.9988	96.8188
96.4552	96.7075
97.2371	97.1936
95.2958	95.1096
96.503	97.5122
97.6097	97.4561
98.5375	98.4995
98.3435	98.7117
95.5842	96.3607
96.2844	96.1219
97.7475	97.3303
97.561	97.4131
97.1242	97.6216
94.948	95.5091
94.8726	95.0896
97.4362	97.4851
97.5136	97.8785
97.1285	97.3849
97.8389	98.1197
97.0426	97.6318
98.0796	98.0887
81.7028	83.6512
94.1221	93.7324
97.5728	97.4454
97.0713	97.3483
97.4088	97.8287
93.9051	94.7397
95.6484	96.4286
96.8719	97.0853
97.1574	97.0821
89.2294	89.9733
96.6117	96.6245
96.9773	97.0331
96.5743	97.0247
96.9583	96.9993
96.5831	96.3033
83.2123	85.9636
95.7542	95.5127
96.7784	95.625
91.9264	93.1725
94.6821	93.7964
94.3542	94.6323
94.4112	93.1996
70.7744	70.9642
93.5167	94.6372
93.1986	93.2105
94.6784	94.721
92.533	92.4923
89.6104	90.8695
92.864	91.5441
87.9483	87.2473
85.1981	87.3045
79.4196	80.1056
82.0906	80.5712
81.1586	82.0207
81.3811	79.6367
82.9751	82.842
93.3532	93.4412
91.7098	90.6197
92.3767	94.1468
95.3963	95.2806
95.0071	95.2912
90.9747	92.5264
93.3021	94.1872
91.8837	92.2795
94.8592	93.1661
97.2812	97.6932
97.155	97.2099
83.1812	80.8719
92.4857	92.49
95.2286	96.0118
96.1527	95.6522
96.0366	96.1297
99.0107	98.8051
97.277	97.4553
96.0963	96.9654
88.2431	87.0934
8.71976	8.70551
97.6132	97.7912
98.3546	97.7647
97.6152	97.6282
96.8739	97.1077
97.7251	98.2166
84.2382	83.4174
98.0251	98.3333
97.9583	98.6774
98.7493	98.6953
95.4717	95.7029
84.985	88.222
94.4433	94.5539
94.9031	95.2125
94.6068	95.0202
92.4288	93.1154
93.9981	94.9602
89.6783	93.0953
95.1748	96.0314
95.7682	96.1855
96.447	96.5926
97.7153	97.37
97.0472	97.4381
92.4138	93.6029
96.1174	96.3701
94.6188	94.7368
95.2694	95.1558
96.4121	96.3698
97.3427	97.0665
95.1314	95.1554
94.9144	94.0838
97.2365	97.3291
96.6489	96.4651
95.7836	96.0279
96.6253	96.3745
94.8948	95.6266
95.9694	95.5001
98.3463	98.6201
96.5981	97.2419
93.7402	94.7787
94.9633	95.035
92.3754	92.8753
95.3105	95.8003
96.7269	97.0309
94.3563	94.0306
91.5612	90.6873
95.5996	96.1796
94.6303	94.905
95.5556	95.1011
97.6249	96.564
97.6733	97.7745
92.6966	94.0763
98.9362	98.2562
91.564	92.4439
99.2079	97.1168
98.0658	96.9688
96.693	97.2445
96.8912	96.9919
97.1363	97.3886
97.019	96.8873
96.7525	96.3592
96.3688	96.543
95.5947	95.5514
93.2265	94.4162
97.9995	98.016
97.7005	98.0581
97.2868	97.6419
95.5274	95.6072
91.6126	92.1188
89.6369	90.2108
85.751	85.1772
86.7561	88.0136
88.9916	89.9599
96.9352	96.9914
97.2563	97.526
96.2514	96.6046
95.7514	95.8226
92.268	91.9713
95.9342	96.0342
96.1097	95.8562
96.1792	96.5652
91.6228	92.9675
87.6126	87.7441
94.8413	96.2346
97.18	97.3963
96.8214	97.1934
94.967	95.1932
96.4555	96.878
97.5625	97.6086
98.1707	97.7231
97.8189	98.0364
95.9586	95.4018
95.4667	95.6762
96.5974	97.5317
97.3363	97.7444
97.6695	97.7261
94.1962	94.8271
94.0482	94.14
97.1149	97.1964
97.3833	98.0285
97.0024	96.4798
97.2897	98.5129
97.8988	96.6238
97.7904	97.0512
82.0775	82.9299
95.0893	93.4783
96.7294	96.9846
96.7734	96.7509
97.4513	97.4007
93.6677	94.104
95.7592	96.223
96.0676	96.1513
96.1198	96.0394
87.1836	86.3571
95.4606	96.3845
96.4903	96.6068
96.4513	96.5892
96.1573	96.6179
96.1857	96.5284
64.2543	64.2352
13.2314	12.2631
10.9771	10.1022
88.8962	92.0452
93.8354	92.3974
94.4211	94.1389
94.381	93.8215
73.9507	73.1719
94.8746	93.7688
94.6707	93.0165
94.1477	94.2406
93.515	94.1654
91.8552	92.1316
93.0822	92.2108
91.935	91.4751
88.3328	89.9468
79.818	81.9471
79.9895	80.2718
81.2957	80.8136
80.959	81.6933
83.2478	84.7666
94.5962	94.0966
94.898	93.222
93.2993	93.5381
96.181	96.0399
95.5017	94.5522
89.3401	91.1182
94.3297	93.7892
92.0377	92.5332
93.9281	93.693
90.8103	92.9995
96.1099	96.5685
90.5844	89.0655
97.2732	96.2712
78.8096	76.1929
92.3741	91.9111
96.9657	95.8031
96.5988	96.4136
96.4544	96.2317
98.7395	97.955
96.2426	96.8572
97.0861	97.3123
96.0863	96.3906
86.6044	88.7372
82.6709	82.3283
97.6507	97.91
97.3056	97.2025
97.0812	97.3714
97.1784	97.2042
95.9109	96.3269
97.4841	97.6507
84.5505	85.3898
97.4602	97.1691
97.1167	97.4245
97.2435	97.9417
95.935	96.2831
92.3105	92.1675
95.0369	94.911
95.0065	95.4002
94.1646	94.8988
94.231	94.2443
96.1153	95.9736
95.5625	95.7121
96.9339	96.5267
97.2079	97.0588
97.5605	97.5633
98.0613	97.855
93.9891	95.4608
96.8704	96.6175
95.6818	97.1631
95.9928	95.7283
97.12	97.4343
97.3156	96.9605
96.8794	96.9563
96.5004	96.042
97.9416	97.3748
96.7266	96.9129
97.4571	97.5515
96.8395	97.705
96.2892	96.0212
96.1264	96.3339
98.9494	98.5741
97.8586	97.8121
95.0593	95.1367
95.7706	96.1145
96.5886	96.076
97.0775	97.3675
96.0173	96.5642
95.6567	96.1053
95.5635	95.6983
95.4106	95.555
96.7676	97.2551
96.807	96.7242
96.875	96.6432
92.605	94.7813
98.5294	98.609
92.2821	93.6399
95.7303	97.6757
97.865	97.65
97.7677	97.7432
97.7778	97.6388
98.3264	98.2675
97.832	97.7456
97.8343	97.5835
97.4566	97.5613
96.5882	97.1804
96.2535	96.0806
98.5825	98.3659
98.5416	98.6352
97.97	97.8963
95.8277	95.4953
90.0983	91.6959
91.8472	91.3627
91.4054	91.7253
96.2147	96.1125
95.9285	95.9902
97.352	97.4664
97.6466	97.6431
97.1558	97.2289
96.571	96.662
95.6792	94.6366
96.513	96.8447
96.1655	96.7205
96.0911	96.8201
95.0296	95.2562
90.1423	90.4303
96.6942	97.1034
95.933	96.1462
97.2838	97.4308
97.0667	97.4482
95.3676	95.1501
97.547	97.5145
97.991	98.2058
98.4731	98.2026
98.7577	98.8607
96.2339	96.9489
96.2739	95.9272
96.7812	97.0856
97.8632	98.3571
97.3262	97.4888
95.1629	95.4527
94.3848	94.1138
97.603	97.7786
95.5926	95.8647
97.6923	98.2022
98.4819	97.5823
97.0525	96.2287
97.6199	97.9101
90.5375	85.8579
93.9163	93.9895
96.5222	97.1167
96.81	96.863
97.208	97.7243
94.8742	94.6516
95.8155	96.598
96.8257	97.1618
96.9757	97.4674
89.9582	90.6939
96.3003	96.8492
97.4056	97.0968
96.8498	96.8029
96.8901	97.221
96.4421	96.6704
7.86878	6.82902
6.33047	4.97712
92.0307	92.626
93.7144	92.6974
94.3021	93.4998
92.5122	91.8414
72.9839	73.8927
93.1748	92.3505
92.4629	92.4287
93.9103	94.1809
91.8757	92.0469
90.191	90.715
91.6105	91.3416
88.4653	87.7572
84.8675	86.7473
82.1072	82.5256
80.0853	81.0405
80.7696	81.2297
80.6698	81.7935
82.8146	82.7792
91.8564	93.3063
93.1464	90.0686
92.4809	94.1867
95.4068	96.1616
94.391	95.8855
92.2747	92.587
93.6151	94.7004
93.0496	93.7068
94.4005	94.6949
97.8894	97.7675
97.4752	97.2766
80.1622	81.1562
94.129	93.3169
95.523	95.3322
95.9064	95.0622
96.6281	97.4334
98.6336	97.9167
96.8087	97.2414
96.3158	96.9072
89.748	89.7642
79.6688	78.9879
98.0688	98.3909
97.4169	97.8259
97.2873	97.4046
97.6696	97.4711
97.1584	97.098
97.6681	97.8396
84.303	85.0658
97.5582	97.5571
97.4825	98.0213
98.1492	98.5213
97.0495	96.9776

### Sheet: Fig2S7C
RPM_diff
-27.3478
-2.7515
-41.4015
-39.0687
-12.7849
-8.55393
0.751581
-26.8485
-5.14415
-22.7578
47.0951
-28.8276
1.13686
-19.8415
-37.3451
-28.3115
-6.55889
0.173155
-14.5793
-9.80092
-6.88984
-11.9105
-20.33
-3.14001
14.4827
-6.17597
34.2439
38.0652
32.471
-5.31982
3.58328
15.1474
-3.39081
19.1499
28.4353
-66.6956
-98.8427
31.2956
76.7326
-106.322
-91.8305
29.0521
-122.306
-104.529
-151.264
-29.2604
-14.4626
-26.1849
10.1064
43.945
-31.3053
-12.3381
-2.68238
13.0433
-18.3085
-23.8685
-15.6092
5.81622
-9.15602
0.655076
-6.19735
-0.569228
23.6724
-7.47983
-6.44868
-10.1071
-3.65905
-2.53917
-19.5411
-39.264
52.9667
-146.441
-8.57541
-129.389
23.2072
30.4063
22.3494
11.9675
-11.0576
-3.27788
-1.77215
-6.05357
16.2185
3.0056
31.0391
36.7892
26.2778
2.85925
-0.00753533
2.88468
8.77088
21.1451
-14.5544
-4.62315
12.7877
35.7587
32.9505
29.9442
4.22117
11.6148
5.67442
19.5535
-28.7083
-50.6715
0.521101
42.7543
-50.9421
-132.144
35.8107
47.4635
2.57045
22.3103
-19.4135
-9.0333
49.3943
138.413
-176.5
38.6452
15.6187
60.3698
25.9354
26.9386
70.1097
37.7451
83.1889
117.515
-177.9
70.8463
26.8118
-154.997
-167.295
-1.77067
-2.73904
-68.5576
-42.4886
-40.5773
4.00029
51.2211
19.2642
3.37507
-23.0128
11.2807
25.5076
7.46517
27.2761
26.7729
31.6894
-26.1649
-38.6445
-13.6661
-13.0881
26.6424
9.56361
-12.6202
0.783477
-14.1605
-9.60085
-28.4257
-4.50602
-38.1385
-30.2618
-6.21472
-40.302
-17.7039
-8.61615
9.39712
-24.4965
-8.11205
-24.4452
54.0197
-28.0462
6.72754
-22.4029
-34.2973
-31.6528
0.191351
4.1977
-11.7813
-10.3852
-8.70944
-14.3444
-21.295
-4.39632
14.2433
-4.20033
30.2619
34.7839
23.9994
33.8109
-3.40766
3.33309
26.3209
-4.20014
25.9071
31.1775
-58.9915
-77.6148
40.6615
-142.73
75.4575
-120.877
-95.6009
26.9572
-99.3815
-155.404
-28.7534
-9.3327
-20.4498
18.2252
46.0326
-27.2578
-0.979966
-3.52176
13.6756
-12.6936
-18.9013
-13.759
11.1592
-11.6054
2.6123
-6.93226
-3.80693
24.7555
-0.397693
-8.35904
-7.97816
-3.46201
-0.411061
-26.0518
46.0893
-136.135
-3.14796
-123.548
27.4778
34.6979
28.9876
12.302
-5.77626
3.88865
3.3514
-7.3432
13.7312
3.82352
34.0477
43.0221
22.568
2.89987
6.60383
10.5762
2.235
22.8031
-7.89185
-4.60579
-4.88494
18.2099
45.8944
33.7939
30.9659
6.9714
13.6876
4.68451
14.7399
-29.91
-44.363
4.85783
40.7676
-45.8705
-128.356
41.9455
58.6147
-0.59283
24.6444
-12.2446
-9.83059
51.5752
142.407
-164.342
43.4895
16.9704
64.1884
28.3432
26.3713
70.0762
39.7557
79.4094
116.329
-160.057
74.4614
28.6337
-138.936
-154.12
-14.2132
-3.48572
-61.4232
18.275
-41.0338
-31.0493
-40.687
14.9789
50.5899
13.9788
4.61463
-15.5297
18.5095
-97.6473
18.5165
-93.7778
6.13537
34.6556
38.2805
34.9937
-23.7697
-41.2404
-19.012
-12.2137
-5.59797
30.318
8.05871
-13.2753
-4.14878
-9.82309
-8.21201
-30.0076
-1.03375
-46.2056
-40.069
-10.8773
-7.51156
1.18676
-30.6378
-8.54693
-34.3725
46.2041
-31.3196
3.80831
-23.2327
-36.9141
-29.1605
-4.03811
2.38686
-11.4597
-7.36099
-8.65425
-10.6309
-12.8635
7.18929
14.4646
-2.21902
30.0445
33.7494
32.5262
-5.92427
3.53234
19.0175
-6.56235
19.1549
32.5516
-69.8822
-99.0073
35.2779
-105.536
-93.0342
29.3918
-98.7351
-149.171
-25.5588
-10.8389
-20.9411
17.1652
51.9466
-31.2871
-4.06396
-0.141094
9.24352
-15.3914
-24.1339
-12.7868
5.85536
-8.04203
4.26925
-3.99143
1.71811
29.0308
-1.54146
-4.53026
-10.0147
-5.27223
1.45422
-42.1884
51.6697
-150.485
-7.82155
-131.85
24.2699
25.389
26.222
12.5413
-10.2403
1.79246
5.80271
-10.8111
16.811
-0.00729039
35.7491
37.4411
24.7205
8.33859
4.7965
4.50365
4.51035
20.7272
-10.6001
-6.43509
-11.3078
14.0413
35.6884
34.318
31.5032
5.99762
9.62867
6.94093
18.8907
-28.259
-49.7307
10.8003
42.2594
-64.7632
-133.479
37.8769
51.9098
-7.17571
21.6414
-16.768
-9.15575
50.0947
136.826
-173.049
42.7221
18.4724
63.58
22.8502
27.0111
70.0933
41.3316
74.9225
115.435
-172.294
69.2373
28.3678
-152.542
-170.571
-5.77762
1.56642
-76.0242
-44.9851
-38.2878
6.29917
48.3517
15.721
3.54405
-24.9765
15.8921
25.2364
6.15031
30.1768
27.2452
36.7867
-22.4078
-36.5481
-9.83152
-14.1137
-12.7509
29.0214
5.47011
-7.12653
-4.93936
-16.9066
-6.55679
-22.6863
1.1629
-30.6626
-37.2442
-11.3264
-26.8552
-24.6032
-7.86735
4.34649
-24.4807
-5.87414
-20.4258
46.2542
-21.0372
4.97518
-20.3436
-32.5288
-27.2919
1.99955
3.78535
-9.62629
-8.70591
-10.6777
-9.02113
-15.6772
-6.06053
17.3048
0.58798
32.7095
34.4034
27.8253
36.3419
-2.55523
5.9072
27.7384
0.141556
21.7935
28.8969
-55.7482
-73.9471
32.2062
-133.475
72.9553
-109.647
-89.133
27.4583
-97.063
-143.563
-28.0264
-8.16618
-22.2848
13.871
46.9323
-24.1284
5.08633
-5.7709
10.9399
-13.2152
-17.4402
-16.8125
6.92926
-17.5438
-2.15183
-6.86597
-7.80942
26.9209
-6.25445
-9.47357
-14.8307
-11.968
-1.55306
54.1121
-136.84
-2.48571
-122.145
21.095
29.15
22.4968
8.39244
-6.62951
1.68372
0.516664
-9.46439
17.5889
-2.30083
30.0977
36.7745
24.7886
10.9258
-0.383562
3.62531
2.46306
29.9558
-12.4609
-4.52867
-5.46979
8.74145
45.38
33.0304
27.0179
3.56392
9.14523
3.17184
16.3463
-29.3095
-45.1549
10.3493
40.917
-43.6938
-127.64
46.6219
65.5602
1.35748
25.5889
-6.4171
-11.8927
54.0006
137.594
-166.756
43.9306
8.39403
65.7022
26.9922
26.6182
63.3093
34.8278
83.2824
113.28
-168.889
67.203
31.3685
-133.384
-155.625
-5.30186
2.88244
-61.5647
17.6788
-45.6771
-31.9282
-41.1107
9.75753
51.9011
18.5083
3.45905
-16.455
23.9269
-95.3081
15.4298
-80.26
3.00661
40.0637
13.0083
34.2026
-21.7583
-38.4666
-7.17516
-9.72047
27.2845
3.0161
-8.12164
-3.68577
-12.3056
-8.33598
-24.8178
-1.35374
-35.7868
-32.9917
-12.4737
-8.52392
-1.32954
-25.0041
-12.3588
-24.8802
47.8716
-29.976
0.958816
-18.4808
-36.9465
-29.2349
-5.45838
4.31461
-10.7911
-9.08761
-5.45206
-7.75302
-17.7819
-3.02455
6.60684
-3.74793
32.392
31.5606
31.2558
-3.50247
4.24347
27.8039
-5.70708
16.7021
35.6924
-73.5863
-93.4784
31.7653
75.6402
-107.313
-87.805
27.7788
-98.6626
-149.839
-30.8581
-19.4607
-26.7307
17.3398
54.7164
-32.6804
-6.58566
-3.77739
8.34594
-16.9461
-17.0599
-14.5139
3.47344
-10.4438
4.87517
-5.04396
-2.47382
30.8182
-4.58451
-8.91456
-10.1901
-3.38475
-3.06606
-20.3702
-29.113
52.3747
-145.488
-7.16906
-126.945
23.5476
27.0152
27.3106
8.29474
-5.27105
-1.27511
0.151464
-9.01937
17.0671
1.06518
33.3587
38.2546
31.2087
7.93619
6.26816
4.79447
6.69027
20.7827
-10.4067
-6.04144
-1.07872
16.9081
38.3539
29.9575
27.4925
2.83273
13.2706
16.7763
17.4347
-31.1987
-45.7122
7.20396
43.0822
-51.0845
-131.81
38.8306
47.4434
5.32958
24.0404
-18.9365
-10.3945
47.1771
140.693
-172.142
42.6614
14.7092
65.9582
29.0564
29.0041
72.4151
39.1415
87.8224
118.071
-165.749
73.4181
29.7499
-153.796
-166.703
-12.2261
-0.975565
-71.7127
-40.8425
-36.8533
8.38308
50.0067
11.7103
5.82797
-24.32
14.7959
20.4989
7.39626
32.8531
28.3329
-24.5739
-36.1164
-14.9808
-7.46889
31.9294
6.20078
-7.13822
-9.66879
-14.1533
-7.756
-25.4978
5.07164
-40.8095
-34.3316
2.05384
-38.0161
-13.7566
-7.84366
10.2405
-20.1455
-8.37066
-21.8697
51.9913
-23.9869
13.0478
-14.6592
-31.0164
-24.4815
2.06363
4.43595
-10.2552
-7.36423
-11.2072
-10.8018
-15.3888
-0.260267
20.3708
1.47306
33.5852
33.0615
30.6104
35.5443
-3.02259
4.14526
26.7189
0.316793
26.2785
27.5372
-53.5452
-78.6301
44.1038
-147.416
78.6013
-105.627
-93.5258
26.7361
-135.394
-97.173
-145.903
-27.7777
-9.8541
-19.3158
15.6607
44.7681
-27.86
-5.6431
-4.0311
10.7615
-12.9893
-20.8881
-15.179
12.6014
-16.8375
6.37665
-6.3883
-4.92938
24.7443
-4.35457
-6.52368
-7.8347
-7.52607
4.05994
-31.7921
66.9209
-137.094
-3.46606
-125.484
24.6258
29.2116
27.2049
13.5001
-8.75585
-6.36429
2.19416
-10.4611
16.9358
-1.4971
33.9352
39.0722
27.309
9.07172
8.09639
11.0378
5.44837
22.189
-9.55485
-4.6074
-3.40306
23.3613
42.6151
34.322
33.5424
5.64395
13.1487
7.86868
21.0088
-28.3475
-40.4814
7.30758
35.3454
-47.2766
-129.389
43.6646
57.884
1.76534
22.5912
-11.4149
-9.26741
53.2984
134.873
-163.285
37.0398
14.3309
63.4969
30.3143
28.8404
70.6609
37.5753
76.5072
107.815
-161.813
64.7815
28.3768
-137.084
-159.991
-7.529
7.32758
-65.8647
24.6702
-43.8149
-29.302
-33.5578
15.7419
52.0881
16.1142
-0.220629
-11.4008
22.7195
19.3901
-83.9039
8.19972
35.9954
23.5079
34.1012
-23.9043
-38.0679
-13.053
-5.32787
30.6598
9.9279
-7.19673
-6.42944
-11.3291
-8.4102
-32.2991
1.45551
-41.8284
-41.2535
-15.9294
-36.1385
-12.0549
2.92643
-28.3817
-4.81283
-20.3491
43.4578
-27.935
3.3311
-21.6708
-39.776
-28.8581
2.19007
5.82696
-12.2242
-6.49017
-7.02127
-11.3966
-17.6914
-12.0584
15.4778
1.30212
31.0425
31.2962
37.4907
-3.68331
0.166617
24.1441
-5.98161
23.8632
37.9454
-70.1501
-92.2745
33.4193
-135.56
73.8019
-109.849
-86.4692
32.1882
-120.314
-104.843
-148.177
-29.8115
-12.0583
-26.4571
10.2315
42.4721
-30.0833
-14.5489
-0.549105
15.5375
-14.3363
-17.855
-14.2141
9.15343
-18.6158
-0.667029
-6.72138
-5.21136
23.9483
-3.89933
-10.2629
-15.8885
-4.19745
-3.69127
-14.1452
-30.0717
55.8575
-145.343
-0.515868
-125.202
22.9492
33.601
27.2969
8.17544
-9.56354
3.82419
2.14277
-8.02379
14.5597
3.28802
32.1737
42.7924
21.5302
5.45323
8.1809
2.48399
6.67492
28.404
-9.66946
-3.56839
-9.44348
11.0401
39.0773
27.4517
23.8381
5.30509
13.4534
7.68059
17.4
-36.6534
-46.9108
36.935
-41.0131
-130.751
42.7068
58.5139
2.58623
26.0905
-13.8056
-7.70351
54.3849
137.63
-159.337
31.9181
18.9989
64.7587
23.3559
27.5727
68.3972
43.1573
85.9598
113.03
-151.594
59.5167
34.1427
-153.978
-171.062
-6.54133
-3.05592
-59.398
-45.1117
-37.6176
5.93773
45.3318
18.1227
10.2234
-14.0161
26.1004
15.4431
12.2031
33.0712
35.0103
37.0289
-19.4414
-34.7978
-8.30549
-4.04461
29.4847
5.57438
-2.37147
-2.30018
-8.25304
-6.8503

### Sheet: Fig2S7D
charge_diff
0.0533567
0.152291
0.106925
-0.509262
-0.331976
-0.0251951
0.30809
0.0573931
-0.50639
0.170595
-0.613553
-0.537467
-1.08378
0.204062
-0.635495
-0.168055
0.0971353
0.0277422
-0.457339
0.0497733
-0.78808
0.290096
-0.171462
-0.0705832
0.0382826
-0.7382
-0.683819
-0.0993567
-0.407501
0.0427406
-0.0776543
-0.571185
-0.446619
-0.438049
-0.492717
0.43869
0.35899
-1.33908
-2.13277
0.270043
-0.298269
0.00627945
0.0923295
0.647114
-0.638553
-0.288308
-0.623722
-0.178066
-0.366248
-0.265936
-0.287447
-0.0769686
-0.179661
0.123401
-1.16143
-0.262193
1.3514
0.403457
0.547433
-0.0392564
-0.121988
-0.232734
0.305877
-0.701831
-0.561626
-0.033116
-0.062264
-0.231634
0.557705
0.0240298
0.378997
-0.524461
-0.073862
0.361554
0.159662
-0.187869
0.153141
-0.73284
0.224621
-0.131828
0.467
-0.16359
-0.326937
0.0674767
-0.0630297
-0.814018
-0.51288
-0.762852
0.661241
-0.0469707
0.0546419
1.4527
-0.624153
-0.447542
-1.30141
0.0596351
-0.230546
0.603017
0.190828
-0.459223
0.229952
-0.221782
-0.277596
-1.25595
-0.524191
0.0733147
-0.206745
-0.593562
0.10306
0.557821
0.359172
-0.932147
-0.750672
0.483566
0.460933
-0.815689
2.28814
-0.119349
1.97847
-1.82612
0.710664
-1.16346
0.336903
-2.99991
-2.088
-1.31878
1.87748
-0.367821
0.15356
-0.0959538
1.61416
0.146994
-0.0683169
0.340249
-0.59194
-0.209432
0.0963569
0.0225649
0.150946
0.189107
0.270845
0.332446
0.123271
-0.154415
-0.327667
-1.18238
0.159375
-0.516406
-0.516542
-0.375664
-0.224633
0.0734821
-0.337578
-0.398755
0.198203
0.240029
-0.313687
-0.023501
0.0262943
0.0651078
-0.970059
-0.707806
-1.25928
-0.318154
0.501419
1.21958
-0.257219
0.388675
0.0287356
-1.01463
-0.22189
0.0768708
0.415076
-0.34562
-0.0511747
0.210196
-0.0036276
0.497434
-0.308135
0.122501
-0.268382
-1.41551
-0.616773
0.282195
0.131731
-0.0956557
-0.271575
-0.761957
0.559796
-0.197765
0.248054
-0.542097
-0.0289366
0.354164
0.537946
-1.05368
0.0482367
-1.1492
0.49505
-2.00748
-0.0705961
-0.148125
0.470477
0.465195
0.535164
0.231297
-0.441405
0.744476
-0.82119
0.120631
0.239725
-0.13933
0.179756
-0.672406
-0.0159111
-1.04524
0.175059
0.569055
-0.0806001
-0.426568
-0.330943
-0.164695
-0.0533115
0.63469
-0.016278
-0.38949
-0.899758
-0.597371
-0.144792
1.00741
-0.01148
-1.09811
-0.256055
-0.268844
-0.0851646
-0.0555041
-0.667695
-0.23501
0.702518
0.160304
-0.0313631
-0.794659
-1.03261
0.41467
-0.918948
-0.615827
0.0410378
-0.246538
-0.376682
-2.42396
0.929998
-0.397796
-0.130891
0.55586
-0.283315
0.180016
-0.429126
0.086096
-0.598199
0.217985
-0.612809
-0.274067
-0.422551
-0.380695
-0.851012
0.327565
0.589365
-2.94902
0.650222
-0.428787
-0.25021
-0.388891
0.417443
-0.111881
0.215979
-0.385206
1.32853
0.244849
0.646846
-0.473328
-4.48774
0.399805
-0.533306
-0.0458499
-0.719695
-0.390727
0.715321
-0.376616
0.699806
-1.02071
-1.33158
0.16847
-0.521993
1.16772
-1.10394
-0.331064
1.03854
0.100812
0.279718
-0.770047
0.345956
-0.0348623
0.990814
-0.790301
-1.06524
-0.0678745
0.76198
-0.248661
0.549988
-0.767018
-0.111791
0.303577
-0.349275
1.04226
-0.0927245
0.262129
0.346297
0.673212
-0.939056
0.787936
-0.40977
-0.226791
-0.608514
-0.663588
-0.584515
0.678662
0.523169
-0.138402
0.00676304
0.0399507
-0.657741
-0.717331
-1.08183
-0.5509
-0.712637
-0.0370104
-0.491016
-1.10946
-0.109719
0.299422
0.146652
-0.139101
0.486118
-0.11537
-1.17123
-0.38115
-0.41299
-0.854288
-0.18211
-0.596973
-0.0842433
-0.297237
0.227335
-1.1792
0.529148
-0.0833304
-0.769283
-1.50344
-0.316444
-1.35811
-0.00559618
-0.396807
-0.0232344
0.32941
-0.162159
0.0150204
-0.268191
0.0313519
-0.10119
0.133537
0.0321909
-0.858059
-0.0342793
-1.55281
-1.0442
-1.57542
0.652752
0.519447
-0.148946
-0.14515
-0.197375
-0.251778
-0.296752
-0.148272
-0.133504
-0.510542
0.318916
0.378079
-0.833493
-0.199394
1.32589
-1.00264
-1.30766
-0.26159
-0.0294847
-0.731306
-0.524488
-0.566691
-0.369737
0.680092
-0.372427
-0.337755
0.19803
-0.425775
-0.165999
0.25331
-0.465599
-0.468705
-0.610091
-0.211443
0.964559
-0.303848
-0.600206
-0.148357
0.595124
0.152407
-0.411305
-0.0722837
0.730883
-0.302699
-0.75704
-0.318951
0.551146
-0.109377
1.79952
0.478765
-1.14729
-1.29847
0.363492
1.02665
1.42261
0.459916
-0.187293
1.95785
0.869629
-1.08176
0.242419
2.2594
0.571854
-0.966191
1.22656
-0.855008
0.169031
-0.807489
-2.64431
-2.49055
-0.172721
-1.34999
0.903918
-1.38546
2.3945
0.702336
0.269367
0.0730744
0.261476
-0.566429
0.441221
0.64181
0.546081
-0.0387935
-0.382673
0.838653
-0.142188
0.112257
0.693936
2.48183
-0.720061
0.416523
0.163583
2.17219
-0.152194
0.18422
-0.0781071
0.303587
0.259734
-1.01762
-0.526032
-0.0545547
0.589937
-0.200033
0.373561
-0.619082
-0.493281
-0.185126
-1.68836
0.0726513
-0.399901
-0.155164
-0.432007
-0.313037
-0.0146179
-0.359433
0.469621
-0.564549
-0.418129
-0.140485
0.265146
0.257158
0.375093
-0.349907
0.102455
-0.270093
-0.24166
-0.17417
-0.110569
-0.304237
-0.384378
-0.239759
-0.360413
0.327808
0.151238
-0.40817
-1.37395
0.186592
0.143287
1.49935
-0.576746
-0.0612691
-0.270677
0.338699
-0.630512
0.489834
-0.313042
0.142215
-0.101763
0.333309
0.208644
-0.298516
0.536319
0.837883
0.614028
0.191647
-0.0276589
0.257365
-1.57063
-0.00787211
-1.52707
-1.90038
-0.0664955
-0.222584
0.17763
-0.249708
-0.287259
-0.92629
0.0120902
0.0179658
0.342604
-1.53003
-0.620642
1.14042
-0.236713
-0.728158
-0.235053
-0.698871
0.69507
0.119006
0.480006
-0.169112
-0.370639
0.646036
0.2232
-0.686918
-0.697304
-0.695605
0.17468
0.197704
0.058741
-0.139393
0.0119179
0.223035
0.473809
-0.185596
-0.377089
-0.0723035
-0.415457
-0.773942
-0.0139065
-0.122329
-0.570912
0.145218
0.0132979
-0.0851511
-0.334791
-0.580216
1.05942
0.31964
0.0487765
-3.43606
0.628054
-0.304891
2.16409
-0.616609
2.10784
0.645475
-0.224521
-0.477679
-1.62839
1.70312
1.12897
-0.524418
-3.06864
-0.776137
-0.11402
0.156145
-2.10891
-1.10601
3.06918
-1.19131
0.568768
0.544369
-0.177302
-1.86989
1.05844
-0.356748
-0.888704
0.221705
0.235014
-0.879809
0.758596
1.15116
-0.28639
0.534932
-0.245096
-0.885945
0.313105
0.0501562
0.690367
-0.282549
-0.0734221
0.598313
2.53376
0.211284
-0.137833
-0.206661
-0.497141
0.0989368
0.244166
0.148194
-0.436964
-0.0983837
-0.300927
0.182135
-0.277483
0.290829
-0.876382
-0.486707
0.211772
0.136633
-0.264167
-0.101327
0.0177018
-0.318557
-0.749369
0.466367
0.281532
-0.0288571
0.131154
-0.0725304
0.551459
-0.0594464
-0.164841
-0.67092
-0.362095
-0.489452
-0.90618
0.142641
-0.389445
-0.461535
-0.0141154
-0.544683
-0.13733
-0.189202
0.388625
-0.203197
-0.186669
1.18829
0.074133
0.248492
-0.189875
1.8218
1.7817
-0.312465
0.320602
1.31299
1.58433
0.0826823
0.0234182
0.29514
-0.174658
0.109198
0.221035
0.221074
-0.263956
0.444944
0.363945
-0.122596
-0.0674345
0.470066
-0.790471
0.080099
-0.353657
-0.163439
-0.0763872
0.180891
-0.108941
0.450538
-0.171676
-0.685623
0.207279
0.179989
-0.252248
0.0435152
0.186164
-1.00926
0.153676
0.0379773
-0.368274
-0.776519
0.162536
0.417254
0.147848
-0.497431
-0.561186
-0.216965
-0.0489066
-0.364898
-0.256405
-0.280758
-0.589159
-0.00912187
-1.94846
0.389629
0.127332
-0.276906
-0.41995
-0.834552
-0.780144
-0.213346
0.0752661
-0.743891
-0.0127914
-0.055744
-0.450403
-0.0410704
0.279817
-2.75131
0.241458
1.15335
-1.24612
0.885715
-0.278091
1.21162
-0.18975
-1.12052
-0.0118607
-0.0425972
0.0406467
-1.2591
1.31988
0.701034
-2.10639
-0.686008
1.51943
-0.862098
1.7444
0.133094
-0.0879406
1.09015
-1.7701
0.115738
-0.284051
-1.55169
-0.885118
-0.395795
1.69304
-0.411935
-0.054895
2.30928
-0.00423697
-0.783189
0.500507
-0.0931217
0.205639
-0.178268
-0.869143
1.14968
0.0142581
-0.178076
0.589895
-0.0129874
-0.233811
-0.491488
0.820871
-0.308199
-0.719142
0.0539866
-0.231157
-3.23704
-0.110612
-0.309441
-0.413366
-0.686616
-0.962148
-3.41707
-0.856645
-0.417242
-0.145608
0.345342
-0.39091
-1.18915
-0.252699
-0.118008
0.11351
0.0423295
0.276176
-0.0240632
0.830565
-0.0925614
0.183864
-0.244301
0.250831
-0.731825
0.469285
-0.273707
-0.643782
-1.03858
-0.07174
-0.499951
-0.489813
-0.304062
0.32564
0.87391
-0.580013
-0.274772
0.454494
1.06092
-0.101243
-1.37972
0.679966
-0.87988
2.09108
1.09699
-0.551454
-0.100678
-0.252321
0.131683
0.393322
-0.174198
0.0433205
-1.18973
-0.0164784
-0.357559
-0.3551
-0.0797722
-0.506217
-0.57392
0.57381
-1.25752
-0.968265
-0.056213
-0.269688
-0.353236
-0.0712097
0.296715
-0.100027
0.253508
-0.386035
-1.34469
-0.131497
-1.39334
-0.216292
-0.372085
-0.226235
-0.422477
-0.0461417
0.447655
-0.217487
0.556815
-0.209446
-0.934274
-0.408018
-0.0565573
-0.630893
-0.0918109
-0.0815129
-0.645137
0.522607
-1.22314
1.27499
0.739153
-0.852394
1.61102
-0.255237
0.022477
0.0506265
-0.436352
-0.463788
-0.0837477
0.080345
0.826516
-0.923955
-0.116536
-0.137836
-0.460533
-0.34266
0.0190886
0.968285
0.874856
-3.14899
1.43801
0.282197
0.559442
0.778769
1.10582
1.65419
-0.0928665
-0.650376
-0.276399
0.871371
0.459893
-1.61403
-2.1291
-0.28237
0.482171
-0.734311
-1.51881
0.499572
1.67596
-0.238763
0.141106
0.949529
-1.77811
0.54044
-0.495561
0.235083
-2.18921
-0.458635
1.51894
1.00205
2.61678
0.462983
1.16261
0.185224
0.222777
0.784486
-0.614616
-0.226194
-0.304302
-2.13284
0.342598
-0.259304
0.103093
-0.29021
-0.0258142
-0.416079
-0.16663
-0.839271
0.291077
-0.307746
-0.698229
-0.348072
0.142971
0.125896
-0.393709
-0.734209
-0.0133297
0.141643
-0.149657
0.407163
0.14906
-0.0027766
0.206262
-1.47177
0.252898
-1.4813
0.264545
-0.314295
0.355094
-0.0769146
0.458356
0.566799
-0.186327
-0.0943953
-0.865503
0.268084
-0.20748
0.375356
0.046457
-0.0773384
-0.343922
0.512619
-0.290013
-0.546856
-0.448593
-0.134832
-0.144324
-0.487573
0.082726
0.231785
-2.17627
-0.0795527
-1.35786
-1.94534
0.215075
0.0244429
0.138978
0.0588439
0.0864067
0.250805
-0.104656
-0.592214
0.172901
0.216577
-0.0935946
0.0736949
0.332437
-1.59765
0.484447
-0.319885
0.102196
-0.0616978
-0.114454
0.00353299
-0.0731146
-0.0909888
1.04263
-0.331682
-0.554957
-0.728997
-0.226581
-0.287992
-0.409143
-0.213165
-0.147056
-0.381534
0.217546
0.0325294
-0.214845
0.270496
-0.103056
-0.714966
0.3467
-0.304401
-0.493817
-0.162586
-0.289784
0.27098
-0.175577
-0.272105
-0.509939
0.899555
0.82375
-0.290123
4.67956
-0.0731972
-0.594468
-0.0529328
-0.516312
0.22258
-0.78258
-0.336077
-0.491748
-0.735719
-0.54884
0.308779
0.0468635
-0.330883
-0.228375
1.03975
1.35336
-0.595377
1.01702
0.80222
0.670887
-0.908851
0.824281
0.0342777
-0.270642
-0.171146
-0.524057
0.268892
0.708172
-1.8798
-0.418365
-0.955206
-0.46013
-1.12372
0.0353672
-1.4499
3.07779
-1.70575
-0.754865
-1.49443
-0.312311
-1.08531
-0.657116
-0.29436
0.121912
0.198652
-0.994002
0.812068
0.190819
0.844224
-0.805284
0.71698
-0.432713
-0.591427
-0.0162037
0.680914
-0.322165
-0.408985
-0.117326
0.198538
0.0603858
-0.17149
-0.762775
0.00112367
-0.538736
-0.372164
0.0719226

### Sheet: Fig2S8A
barcode	charge
l5Sp	1.29683
l6Sp	0.917431
l8Sp	0.686813
l9Sp	1.04012
l3Sp	0.880282
l2Sp	1.45719
l4Sp	0.809061
l7Sp	0
l8Sp	0
l5Sp	0.716846
l9Sp	0.173611
l6Sp	0.174825
l7Sp	0.515464
l8Sp	0
l9Sp	0.533808
l1Sp	0
l4Sp	0.571429
l6Sp	0.350877
l2Sp	0.335008
l7Sp	0.66778
l8Sp	0.173611
l9Sp	0.374532
l6Sp	0.831947
l1Sp	1.03986
l2Sp	1.87713
l3Sp	1.92644
l7Sp	1.57068
l8Sp	1.08893
l9Sp	1.16667
l3Sp	0.464396
l1Sp	0.784929
l4Sp	0.771605
l7Sp	0.706714
l8Sp	0.654664
l5Sp	1.26939
l9Sp	1.21107
l1Sp	0.543478
l3Sp	0.737463
l4Sp	0
l2Sp	0.544959
l5Sp	0.642055
l6Sp	0.481541
l7Sp	0.511945
l6Sp	0
l1Sp	0.408719
l2Sp	0.137552
l3Sp	0.435414
l4Sp	0.288184
l5Sp	0.145349
l3Sp	0.484848
l6Sp	0.765697
l4Sp	1.00125
l7Sp	0.455927
l8Sp	0.515464
l5Sp	0.115473
l9Sp	0.675676

### Sheet: Fig2S8B
barcode	charge
l3Sp	1.09709
l3Sp	1.51838
l3Sp	0.524934
l3Sp	0.818613
l3Sp	1.02836
l3Sp	0.665247
l3Sp	2.40486
l3Sp	1.23203
l3Sp	0.952973
l3Sp	0.983058
l3Sp	2.04819
l3Sp	0.832358
l3Sp	0.990826
l3Sp	1.56491
l3Sp	1.70235
l3Sp	0.652082
l3Sp	0.722772
l3Sp	0.61585
l3Sp	0.704568
l3Sp	0.533861
l3Sp	0.50883
l3Sp	0.66193
l3Sp	0.496995
l3Sp	0.58875
l3Sp	0.557541
l3Sp	0.59902
l3Sp	0.808159
l3Sp	0.377216
l3Sp	0.453649
l3Sp	0.484506
l3Sp	0.520437
l3Sp	0.606372
l3Sp	0.704809
l3Sp	0.536057
l3Sp	0.6241
l3Sp	0.416194
l3Sp	0.489324
l3Sp	0.775923
l3Sp	0.650724
l3Sp	0.540364
l3Sp	0.385564
l3Sp	0.575097
l3Sp	0.425532
l3Sp	0.503191
l3Sp	0.537244
l3Sp	0.682464
l3Sp	0.389827
l3Sp	0.381142
l3Sp	0.23353
l3Sp	0.385356
l3Sp	1.49634
l3Sp	0.896861
l3Sp	0.932294
l3Sp	1.04167
l3Sp	0.622031
l3Sp	0.631988
l3Sp	0.935065
l3Sp	0.814664
l3Sp	1.08982
l3Sp	0.697522
l3Sp	0.765697
l3Sp	0.553689
l3Sp	0.682927
l3Sp	0.567709
l3Sp	0.573477
l3Sp	0.60717
l3Sp	0.779684
l3Sp	0.966716
l3Sp	0.85947
l3Sp	1.06604
l3Sp	0.4163
l3Sp	0.964824
l3Sp	1.19787
l3Sp	0.89937
l3Sp	1.1769
l3Sp	1.01495
l3Sp	0.879865
l3Sp	0.563691
l3Sp	0.667009
l3Sp	0.634483
l3Sp	0.663979
l3Sp	0.573923
l3Sp	0.634771
l3Sp	0.458779
l3Sp	0.816168
l3Sp	0.290867
l3Sp	0.53135
l3Sp	0.494169
l3Sp	0.5638
l3Sp	0.838073
l3Sp	0.74813
l3Sp	0.591017
l3Sp	0.668382
l3Sp	0.801991
l3Sp	0.520918
l3Sp	0.679728
l3Sp	0.448219
l3Sp	0.593374
l3Sp	1.08281
l3Sp	0.521523
l3Sp	0.459258
l3Sp	0.396246
l3Sp	0.327976
l3Sp	0.388433
l3Sp	0.446724
l3Sp	0.660308
l3Sp	0.760397
l3Sp	0.52279
l3Sp	0.617103
l3Sp	0.279877
l3Sp	0.258732
l3Sp	0.369435
l3Sp	0.28481
l3Sp	0.639806
l3Sp	0.340252
l3Sp	0.916905
l3Sp	0.983417
l3Sp	0.662837
l3Sp	0.634876
l3Sp	0.471698
l3Sp	1.11432
l3Sp	0.786309
l3Sp	0.996016
l3Sp	0.869565
l3Sp	0.843759
l3Sp	0.676643
l3Sp	0.802365
l3Sp	0.75006
l3Sp	0.938967
l3Sp	1.24224
l3Sp	0.902834
l3Sp	0.970874
l3Sp	0.822004
l3Sp	0.892423
l3Sp	1.25698
l3Sp	0.525913
l2Sp	0.960854
l2Sp	1.47892
l2Sp	0.828864
l2Sp	1.02588
l2Sp	1.74176
l2Sp	1.1089
l2Sp	2.93775
l2Sp	1.18871
l2Sp	1.29117
l2Sp	1.0976
l2Sp	2.39044
l2Sp	0.853528
l2Sp	1.76268
l2Sp	2.4423
l2Sp	2.0039
l2Sp	1.18356
l2Sp	0.830962
l2Sp	0.911473
l2Sp	1.22699
l2Sp	1.33656
l2Sp	0.699545
l2Sp	1.07935
l2Sp	0.719255
l2Sp	1.23888
l2Sp	0.768728
l2Sp	1.29713
l2Sp	1.01649
l2Sp	1.11801
l2Sp	0.81716
l2Sp	0.658204
l2Sp	0.778265
l2Sp	0.728836
l2Sp	0.867267
l2Sp	0.732711
l2Sp	1.2788
l2Sp	0.873978
l2Sp	0.992235
l2Sp	0.976205
l2Sp	1.26703
l2Sp	1.11317
l2Sp	0.579846
l2Sp	0.703055
l2Sp	0.960019
l2Sp	1.25126
l2Sp	1.07697
l2Sp	0.777822
l2Sp	0.898588
l2Sp	0.451845
l2Sp	0.384517
l2Sp	0.294551
l2Sp	1.54384
l2Sp	1.1739
l2Sp	0.968642
l2Sp	1.30628
l2Sp	0.729993
l2Sp	0.937808
l2Sp	0.837258
l2Sp	0.846805
l2Sp	0.438276
l2Sp	1.07982
l2Sp	1.17196
l2Sp	0.840412
l2Sp	0.763359
l2Sp	0.762545
l2Sp	1.16987
l2Sp	1.45119
l2Sp	1.26202
l2Sp	0.990099
l2Sp	1.01112
l2Sp	0.99172
l2Sp	0.669678
l2Sp	1.26582
l2Sp	0.96694
l2Sp	1.27474
l2Sp	1.27173
l2Sp	1.5088
l2Sp	0.914185
l2Sp	0.794902
l2Sp	0.644122
l2Sp	0.565813
l2Sp	0.604303
l2Sp	1.13962
l2Sp	0.736249
l2Sp	0.901408
l2Sp	0.834327
l2Sp	0.745275
l2Sp	1.01695
l2Sp	0.767165
l2Sp	0.930632
l2Sp	0.919532
l2Sp	0.982582
l2Sp	0.593066
l2Sp	1.13656
l2Sp	0.624661
l2Sp	0.965447
l2Sp	0.844265
l2Sp	0.430875
l2Sp	1.16969
l2Sp	1.34972
l2Sp	0.369465
l2Sp	0.394276
l2Sp	0.368924
l2Sp	0.514706
l2Sp	0.359247
l2Sp	0.319489
l2Sp	1.0268
l2Sp	0.709954
l2Sp	0.512184
l2Sp	1.20915
l2Sp	1.17326
l2Sp	0.807103
l2Sp	0.549104
l2Sp	0.469484
l2Sp	0.987092
l2Sp	0.375427
l2Sp	0.737667
l2Sp	0.841716
l2Sp	1.4437
l2Sp	0.650868
l2Sp	1.02724
l2Sp	0.826918
l2Sp	0.896414
l2Sp	0.97629
l2Sp	0.76447
l2Sp	1.271
l2Sp	0.715308
l2Sp	1.21842
l2Sp	0.936409
l2Sp	1.23582
l2Sp	1.40704
l2Sp	1.02364
l2Sp	1.2502
l2Sp	1.10884
l2Sp	0.798403
l2Sp	0.930986
l2Sp	0.611127
l4Sp	0.613497
l4Sp	0.789074
l4Sp	1.49853
l4Sp	0.552764
l4Sp	0.907647
l4Sp	1.68612
l4Sp	0.470297
l4Sp	3.35518
l4Sp	1.0952
l4Sp	1.08511
l4Sp	0.783524
l4Sp	2.28928
l4Sp	0.535069
l4Sp	0.637704
l4Sp	1.90476
l4Sp	1.35723
l4Sp	0.742407
l4Sp	0.584969
l4Sp	0.9351
l4Sp	1.00028
l4Sp	0.791021
l4Sp	0.229095
l4Sp	0.551252
l4Sp	0.596878
l4Sp	0.589952
l4Sp	0.669942
l4Sp	0.802191
l4Sp	0.547599
l4Sp	0.630252
l4Sp	0.560506
l4Sp	0.413362
l4Sp	0.38743
l4Sp	0.673023
l4Sp	0.800821
l4Sp	0.572738
l4Sp	0.569018
l4Sp	0.42986
l4Sp	0.397382
l4Sp	0.801887
l4Sp	0.819423
l4Sp	0.485274
l4Sp	0.646621
l4Sp	0.469653
l4Sp	0.471812
l4Sp	0.446286
l4Sp	0.524525
l4Sp	0.383362
l4Sp	0.283447
l4Sp	0.426145
l4Sp	0.230835
l4Sp	0.410621
l4Sp	0.805987
l4Sp	0.863824
l4Sp	1.14655
l4Sp	1.52693
l4Sp	0.602674
l4Sp	0.351787
l4Sp	0.699301
l4Sp	0.626602
l4Sp	0.938804
l4Sp	0.689834
l4Sp	0.556444
l4Sp	0.524386
l4Sp	0.509179
l4Sp	0.588755
l4Sp	0.73415
l4Sp	0.594343
l4Sp	1.06152
l4Sp	0.927992
l4Sp	0.94744
l4Sp	1.13067
l4Sp	0.467651
l4Sp	1.06933
l4Sp	0.885268
l4Sp	1.20414
l4Sp	1.26888
l4Sp	0.777152
l4Sp	0.585774
l4Sp	0.614975
l4Sp	0.618716
l4Sp	0.60115
l4Sp	0.453309
l4Sp	0.634437
l4Sp	0.610855
l4Sp	0.553761
l4Sp	0.361736
l4Sp	0.604089
l4Sp	0.522149
l4Sp	0.434057
l4Sp	0.850667
l4Sp	0.663666
l4Sp	0.742312
l4Sp	0.731626
l4Sp	0.725937
l4Sp	0.740153
l4Sp	0.594302
l4Sp	0.53241
l4Sp	0.392947
l4Sp	0.685636
l4Sp	0.97198
l4Sp	1.01695
l4Sp	0.235312
l4Sp	0.259395
l4Sp	0.450028
l4Sp	0.188265
l4Sp	0.292928
l4Sp	0.247601
l4Sp	0.544606
l4Sp	0.661479
l4Sp	0.476569
l4Sp	0.535874
l4Sp	0.345369
l4Sp	0.389105
l4Sp	0.330073
l4Sp	0.428477
l4Sp	0.417402
l4Sp	0.403226
l4Sp	0.694444
l4Sp	0.645035
l4Sp	0.70159
l4Sp	0.625559
l4Sp	0.466527
l4Sp	0.698138
l4Sp	0.648228
l4Sp	0.605877
l4Sp	0.996678
l4Sp	0.997208
l4Sp	0.773646
l4Sp	1.05166
l4Sp	1.06778
l4Sp	1.09995
l4Sp	0.958964
l4Sp	1.01227
l4Sp	0.883109
l4Sp	1.16743
l4Sp	1.21317
l4Sp	0.46998
l7Sp	1.20835
l7Sp	1.22478
l7Sp	0.433369
l7Sp	1.00077
l7Sp	1.65221
l7Sp	0.470727
l7Sp	2.63781
l7Sp	1.16515
l7Sp	1.30612
l7Sp	0.874556
l7Sp	2.14749
l7Sp	0.635739
l7Sp	0.918695
l7Sp	1.47754
l7Sp	1.46494
l7Sp	0.875082
l7Sp	0.51469
l7Sp	0.638624
l7Sp	0.733294
l7Sp	0.729852
l7Sp	0.579524
l7Sp	0.816346
l7Sp	0.541286
l7Sp	0.776627
l7Sp	0.485893
l7Sp	0.715868
l7Sp	0.770751
l7Sp	0.297841
l7Sp	0.627503
l7Sp	0.340584
l7Sp	0.622847
l7Sp	0.579369
l7Sp	0.536211
l7Sp	0.647539
l7Sp	0.638145
l7Sp	0.500289
l7Sp	0.573825
l7Sp	0.509338
l7Sp	0.48
l7Sp	0.736895
l7Sp	0.435063
l7Sp	0.660354
l7Sp	0.560538
l7Sp	0.639735
l7Sp	0.721666
l7Sp	0.224949
l7Sp	0.598802
l7Sp	0.374748
l7Sp	0.210266
l7Sp	0.211225
l7Sp	1.02013
l7Sp	1.06528
l7Sp	0.987911
l7Sp	1.34723
l7Sp	0.539031
l7Sp	0.761934
l7Sp	0.469083
l7Sp	0.440072
l7Sp	0.582465
l7Sp	0.757805
l7Sp	0.725442
l7Sp	0.474507
l7Sp	0.557573
l7Sp	0.753567
l7Sp	0.770123
l7Sp	1.01739
l7Sp	1.03306
l7Sp	0.688447
l7Sp	1.04691
l7Sp	0.871697
l7Sp	0.554293
l7Sp	0.854179
l7Sp	1.1041
l7Sp	1.19316
l7Sp	1.63996
l7Sp	0.806965
l7Sp	0.626866
l7Sp	0.695392
l7Sp	0.655308
l7Sp	0.588062
l7Sp	0.80429
l7Sp	0.749326
l7Sp	0.553445
l7Sp	0.524017
l7Sp	0.794979
l7Sp	0.685627
l7Sp	0.563236
l7Sp	0.338174
l7Sp	0.813057
l7Sp	0.934112
l7Sp	0.85693
l7Sp	0.794224
l7Sp	0.796029
l7Sp	0.984566
l7Sp	0.533778
l7Sp	0.632992
l7Sp	0.51137
l7Sp	0.695859
l7Sp	0.842173
l7Sp	0.876289
l7Sp	0.364886
l7Sp	0.35592
l7Sp	0.278552
l7Sp	0.481431
l7Sp	0.365854
l7Sp	0.272961
l7Sp	0.591868
l7Sp	0.721397
l7Sp	0.398406
l7Sp	0.994152
l7Sp	0.535602
l7Sp	0.626014
l7Sp	0.407836
l7Sp	0.410397
l7Sp	0.708263
l7Sp	0.392799
l7Sp	0.755634
l7Sp	0.671506
l7Sp	0.794439
l7Sp	0.800305
l7Sp	0.949868
l7Sp	0.492881
l7Sp	0.646204
l7Sp	0.729623
l7Sp	0.850662
l7Sp	0.747746
l7Sp	0.396825
l7Sp	0.857449
l7Sp	0.920084
l7Sp	1.26767
l7Sp	1.52409
l7Sp	0.913134
l7Sp	0.976652
l7Sp	1.05246
l7Sp	1.1857
l7Sp	0.912895
l7Sp	0.454976
l8Sp	0.682716
l8Sp	1.36799
l8Sp	0.554995
l8Sp	0.98896
l8Sp	1.52847
l8Sp	0.560695
l8Sp	2.14376
l8Sp	1.03872
l8Sp	1.31102
l8Sp	0.702576
l8Sp	2.51641
l8Sp	0.847458
l8Sp	1.32239
l8Sp	1.6199
l8Sp	1.61954
l8Sp	0.852974
l8Sp	0.559597
l8Sp	0.753053
l8Sp	0.787851
l8Sp	0.526372
l8Sp	0.607698
l8Sp	0.677011
l8Sp	0.545613
l8Sp	0.574277
l8Sp	0.975768
l8Sp	0.842105
l8Sp	0.594884
l8Sp	0.459418
l8Sp	0.719034
l8Sp	0.604595
l8Sp	0.535598
l8Sp	0.552592
l8Sp	0.603856
l8Sp	0.578704
l8Sp	0.63599
l8Sp	0.536471
l8Sp	0.56205
l8Sp	0.573301
l8Sp	0.588909
l8Sp	0.457591
l8Sp	0.552138
l8Sp	0.568182
l8Sp	0.490702
l8Sp	0.742363
l8Sp	0.659813
l8Sp	0.318607
l8Sp	0.386473
l8Sp	0.386213
l8Sp	0.224916
l8Sp	0.180126
l8Sp	0.648618
l8Sp	0.939582
l8Sp	0.57373
l8Sp	0.956826
l8Sp	0.444527
l8Sp	0.622374
l8Sp	0.630782
l8Sp	0.742115
l8Sp	0.447094
l8Sp	0.791067
l8Sp	0.552367
l8Sp	0.404934
l8Sp	0.437898
l8Sp	0.577303
l8Sp	0.669149
l8Sp	0.960155
l8Sp	0.751615
l8Sp	1.0313
l8Sp	0.841633
l8Sp	0.977801
l8Sp	0.502298
l8Sp	0.904003
l8Sp	1.0833
l8Sp	1.16806
l8Sp	1.44346
l8Sp	0.871681
l8Sp	0.814863
l8Sp	0.577171
l8Sp	0.416551
l8Sp	0.544774
l8Sp	0.566572
l8Sp	0.633817
l8Sp	0.553187
l8Sp	0.675093
l8Sp	1.0775
l8Sp	0.926936
l8Sp	0.66343
l8Sp	0.510517
l8Sp	0.812901
l8Sp	0.722456
l8Sp	0.961137
l8Sp	0.672394
l8Sp	0.737737
l8Sp	0.995175
l8Sp	0.748628
l8Sp	0.897736
l8Sp	0.549149
l8Sp	0.616438
l8Sp	0.909163
l8Sp	0.775194
l8Sp	0.415458
l8Sp	0.438508
l8Sp	0.254105
l8Sp	0.310773
l8Sp	0.237331
l8Sp	0.367002
l8Sp	1.00769
l8Sp	0.560307
l8Sp	0.336323
l8Sp	0.746269
l8Sp	0.348331
l8Sp	0.517464
l8Sp	0.354354
l8Sp	0.485774
l8Sp	0.502197
l8Sp	0.740219
l8Sp	0.603516
l8Sp	0.614649
l8Sp	0.968054
l8Sp	0.687831
l8Sp	0.735639
l8Sp	0.363259
l8Sp	1.03761
l8Sp	0.53135
l8Sp	0.654206
l8Sp	0.577701
l8Sp	0.472747
l8Sp	0.569358
l8Sp	0.779003
l8Sp	0.785634
l8Sp	0.805461
l8Sp	0.82015
l8Sp	0.982993
l8Sp	1.60804
l8Sp	0.941005
l8Sp	0.930306
l8Sp	1.32115
l8Sp	1.17253
l8Sp	1.11154
l8Sp	0.463768
l5Sp	1.03059
l5Sp	1.27926
l5Sp	0.683371
l5Sp	1.96484
l5Sp	0.468326
l5Sp	2.98469
l5Sp	0.94382
l5Sp	0.903161
l5Sp	0.621415
l5Sp	2.08124
l5Sp	0.562796
l5Sp	0.72381
l5Sp	1.69668
l5Sp	1.47005
l5Sp	0.662676
l5Sp	0.411046
l5Sp	0.646015
l5Sp	0.502944
l5Sp	0.589035
l5Sp	0.402994
l5Sp	0.553877
l5Sp	0.40784
l5Sp	0.524027
l5Sp	0.64962
l5Sp	0.550459
l5Sp	0.467082
l5Sp	0.230681
l5Sp	0.515982
l5Sp	0.285956
l5Sp	0.345194
l5Sp	0.813008
l5Sp	0.547851
l5Sp	0.45614
l5Sp	0.498339
l5Sp	0.651567
l5Sp	0.503193
l5Sp	0.673948
l5Sp	0.63234
l5Sp	0.609463
l5Sp	0.630216
l5Sp	0.388319
l5Sp	0.430046
l5Sp	0.431746
l5Sp	0.604839
l5Sp	0.835073
l5Sp	0.649079
l5Sp	0.213721
l5Sp	0.320764
l5Sp	0.172861
l5Sp	0.470662
l5Sp	1.29543
l5Sp	0.929539
l5Sp	0.753992
l5Sp	0.637923
l5Sp	0.457659
l5Sp	0.367593
l5Sp	0.731351
l5Sp	0.435967
l5Sp	0.147059
l5Sp	0.730227
l5Sp	0.605634
l5Sp	0.469197
l5Sp	0.536961
l5Sp	0.653501
l5Sp	0.640595
l5Sp	0.657513
l5Sp	0.879385
l5Sp	0.816517
l5Sp	0.736599
l5Sp	1.07316
l5Sp	0.502141
l5Sp	1.23878
l5Sp	0.992683
l5Sp	0.973433
l5Sp	1.22821
l5Sp	0.713615
l5Sp	0.501725
l5Sp	0.35776
l5Sp	0.634357
l5Sp	0.630583
l5Sp	0.436777
l5Sp	0.630472
l5Sp	0.48022
l5Sp	0.566611
l5Sp	0.674663
l5Sp	0.585093
l5Sp	0.312603
l5Sp	0.445682
l5Sp	0.727201
l5Sp	0.746214
l5Sp	0.963149
l5Sp	0.729927
l5Sp	0.735496
l5Sp	0.709001
l5Sp	0.42684
l5Sp	0.605525
l5Sp	0.425246
l5Sp	0.456175
l5Sp	0.890822
l5Sp	0.232838
l5Sp	0.271301
l5Sp	0.416753
l5Sp	0.0728597
l5Sp	0.16007
l5Sp	0.184719
l5Sp	0.409117
l5Sp	0.620904
l5Sp	0.45606
l5Sp	0.354953
l5Sp	0.663088
l5Sp	0.416028
l5Sp	0.333944
l5Sp	0.149869
l5Sp	0.628397
l5Sp	0.316206
l5Sp	0.61414
l5Sp	0.468718
l5Sp	0.904737
l5Sp	0.742459
l5Sp	0.446815
l5Sp	0.520416
l5Sp	0.552486
l5Sp	0.666455
l5Sp	0.532678
l5Sp	0.407056
l5Sp	0.653915
l5Sp	0.857014
l5Sp	0.768872
l5Sp	0.810604
l5Sp	0.982555
l5Sp	1.07422
l5Sp	0.815678
l5Sp	0.848126
l5Sp	0.872798
l5Sp	1.08606
l5Sp	0.742188
l5Sp	0.382334
l9Sp	0.824077
l9Sp	0.927644
l9Sp	0.985222
l9Sp	0.688073
l9Sp	1.33779
l9Sp	0.464516
l9Sp	2.48756
l9Sp	1.08642
l9Sp	0.736335
l9Sp	0.596718
l9Sp	2.2508
l9Sp	0.743494
l9Sp	0.880853
l9Sp	1.71888
l9Sp	1.62628
l9Sp	0.800565
l9Sp	0.557427
l9Sp	0.68225
l9Sp	0.769859
l9Sp	0.830343
l9Sp	0.34965
l9Sp	0.636544
l9Sp	0.67881
l9Sp	0.60567
l9Sp	0.639135
l9Sp	1.11395
l9Sp	0.525652
l9Sp	0.386997
l9Sp	0.615711
l9Sp	0.400424
l9Sp	0.56794
l9Sp	0.882658
l9Sp	0.597286
l9Sp	0.58922
l9Sp	0.423609
l9Sp	0.656575
l9Sp	0.448339
l9Sp	0.457816
l9Sp	0.421585
l9Sp	0.633734
l9Sp	0.633012
l9Sp	0.528084
l9Sp	0.667506
l9Sp	0.454545
l9Sp	0.564122
l9Sp	0.50184
l9Sp	0.373754
l9Sp	0.396589
l9Sp	0.3371
l9Sp	0.202484
l9Sp	0.4168
l9Sp	0.990099
l9Sp	0.860203
l9Sp	0.989531
l9Sp	1.00897
l9Sp	0.615793
l9Sp	0.583431
l9Sp	0.658183
l9Sp	0.457457
l9Sp	0.52753
l9Sp	0.616139
l9Sp	0.596831
l9Sp	0.406702
l9Sp	0.445104
l9Sp	0.573909
l9Sp	0.774374
l9Sp	0.895592
l9Sp	0.999524
l9Sp	0.74825
l9Sp	0.959045
l9Sp	0.917023
l9Sp	0.550823
l9Sp	0.760209
l9Sp	1.08046
l9Sp	1.00322
l9Sp	1.0159
l9Sp	0.693132
l9Sp	0.467727
l9Sp	0.624035
l9Sp	0.464735
l9Sp	0.458155
l9Sp	0.532688
l9Sp	0.68267
l9Sp	0.629695
l9Sp	0.804971
l9Sp	0.708924
l9Sp	0.525486
l9Sp	0.674309
l9Sp	0.384538
l9Sp	0.874182
l9Sp	0.768171
l9Sp	0.631912
l9Sp	0.300188
l9Sp	0.655949
l9Sp	0.825764
l9Sp	0.538117
l9Sp	0.789578
l9Sp	0.438647
l9Sp	0.761197
l9Sp	1.01424
l9Sp	0.353609
l9Sp	0.302054
l9Sp	0.289352
l9Sp	0.201952
l9Sp	0.305768
l9Sp	0.321699
l9Sp	0.709026
l9Sp	0.698634
l9Sp	0.610638
l9Sp	0.409117
l9Sp	0.254669
l9Sp	0.66296
l9Sp	0.563264
l9Sp	0.384078
l9Sp	0.406872
l9Sp	0.544033
l9Sp	0.602968
l9Sp	0.673968
l9Sp	0.376952
l9Sp	0.857366
l9Sp	0.802998
l9Sp	0.62054
l9Sp	0.714541
l9Sp	0.659541
l9Sp	0.70373
l9Sp	0.832163
l9Sp	0.624268
l9Sp	0.772044
l9Sp	1.05499
l9Sp	0.821153
l9Sp	1.14885
l9Sp	1.01085
l9Sp	0.982973
l9Sp	0.968604
l9Sp	0.796601
l9Sp	0.870269
l9Sp	0.459766

### Sheet: Fig2S8C
charge
99.6771
99.4764
99.6482
99.4296
99.4812
99.6603
99.6533
99.284
99.5769
99.7603
99.4616
99.5377
99.586
99.4051
99.655
99.5027
99.4637
99.5542
99.6651
99.6051
99.802
99.5206
99.5682
99.6488
99.6093
99.5171
99.5674
99.4998
99.4575
99.6368
99.5596
99.7042
99.5364
99.5672
99.7458
99.5412
99.6208
99.6216
99.4977
99.4106
99.5803
99.6174
99.6597
99.7332
99.5185
99.6181
99.5428
99.865
99.6874
99.8387
99.7089
99.5711
99.4016
99.4258
99.6387
99.6092
99.5335
99.5588
99.6794
99.6574
99.7225
99.446
99.5968
99.7795
99.6441
99.5437
99.5183
99.4515
99.711
99.468
99.4263
99.7877
99.6961
99.6213
99.5358
99.5433
99.6271
99.6559
99.7633
99.5242
99.633
99.4124
99.5566
99.4547
99.5771
99.431
99.6479
99.6316
99.4386
99.7098
99.7031
99.461
99.6858
99.623
99.8099
99.7416
99.667
99.8287
99.8768
99.684
99.6011
99.7147
99.8215
99.7783
99.7972
99.7075
99.7179
99.8521
99.5767
99.6258
99.7519
99.6637
99.6379
99.4034
99.7396
99.5598
99.1075
99.4951
99.7294
99.7014
99.6519
99.6004
99.5104
99.4362
99.5185
99.6378
99.5949
99.5085
99.6664
99.6774
99.6559
99.3738
99.5966
99.4948
99.5856
99.619
99.5027
99.5932
99.5281
99.4041
99.5258
99.6209
99.3889
99.5578
99.38
99.6505
99.5434
99.2771
99.4827
99.5717
99.6273
99.6862
99.7878
99.7706
99.6806
99.6954
99.7552
99.6844
99.7697
99.6664
99.3248
99.3936
99.3234
99.6505
99.6544
99.5287
99.5109
99.6702
99.6326
99.5617
99.4213
99.6468
99.7792
99.6806
99.7086
99.5286
99.5469
99.5318
99.0616
99.4406
99.6533
99.636
99.7813
99.6207
99.5652
99.5437
99.502
99.6965
99.4876
99.4343
99.4776
99.5047
99.4022
99.5752
99.5605
99.7223
99.5143
99.4892
99.6228
99.5345
99.775
99.7191
99.7693
99.5094
99.7056
99.7045
99.867
99.4337
99.5901
99.72
99.6404
99.7373
99.7885
99.7986
99.7875
99.8725
99.4658
99.2956
99.3923
99.0842
99.3423
99.5948
99.553
99.4689
99.5423
99.627
99.4857
99.5548
99.5955
99.5808
99.4378
99.5303
99.723
99.5748
99.6135
99.5667
99.5726
99.5088
99.5839
99.5389
99.3754
99.5076
99.6028
99.5977
99.4287
99.7259
99.4497
99.6208
99.1377
99.4148
99.2147
99.4132
99.4887
99.6625
99.5561
99.68
99.8205
99.6765
99.6356
99.7033
99.6974
99.8713
99.7286
99.4383
99.4652
99.6171
99.5265
99.7418
99.6029
99.5893
99.6663
99.7505
99.7875
99.4541
99.5108
99.7659
99.6026
99.676
99.5114
99.5553
99.3381
99.2999
99.4162
99.6144
99.2716
99.4465
99.7485
99.7545
99.4367
99.5299
99.6637
99.5467
99.7169
99.5655
99.5092
99.5005
99.4784
99.7564
99.4142
99.7155
99.717
99.6368
99.5666
99.3692
99.4469
99.5694
99.4513
99.8308
99.772
99.7904
99.6855
99.635
99.856
99.5481
99.7318
99.5871
99.5514
99.7578
99.8435
99.7518
99.5397
99.6243
99.7839
99.8171
99.5594
99.7665
99.7057
99.3849
99.7077
99.4275
99.7294
99.3751
99.3361
99.5498
99.5865
99.819
99.7502
99.7404
99.6497
99.7324
99.698
99.7972
99.6799
99.6871
99.7567
99.6813
99.5772
99.7283
99.7349
99.6026
99.6072
99.6286
99.6333
99.5688
99.627
99.5108
99.5904
99.3956
99.5288
99.7253
99.53
99.7318
99.7423
99.6345
99.7388
99.6637
99.7728
99.7361
99.7856
99.7961
99.6667
99.7215
99.8852
99.8664
99.7678
99.6958
99.6603
99.5849
99.5764
99.6943
99.669
99.6827
99.6924
99.7951
99.7407
99.7729
99.5983
99.6973
99.7576
99.4191
99.7555
99.392
99.5946
99.6027
99.0096
99.6819
99.7588
99.6988
99.6955
99.6883
99.6767
99.8323
99.6803
99.6369
99.6279
99.6404
99.5629
99.6446
99.5596
99.6311
99.3709
99.3706
99.4904
99.5148
99.8778
99.6637
99.7252
99.729
99.7398
99.82
99.7994
99.8176
99.508
99.7965
99.8231
99.7728
99.8395
99.8485
99.7642
99.83
99.7063

### Sheet: Fig2S9
charge_mean_H1299	charge_mean_293T	charge_std_H1299	charge_std_293T
96.8558	93.1902	0.191662	0.287003
96.3565	91.6206	0.91011	1.21395
97.1542	93.1592	0.270052	0.311489
95.7074	89.3635	0.382118	1.3434
96.3533	93.9134	0.511732	0.791545
95.7461	93.7713	0.296911	1.11244
95.7615	94.4093	0.260262	0.680218
95.5816	93.0555	0.422026	1.22206
96.0017	93.8063	0.529699	0.73455
94.5882	91.6972	0.163786	0.549532
95.942	89.9141	0.247926	1.27806
91.0753	86.7593		1.17243
95.0637	94.7791	0.278667	1.11632
96.3143	94.9772	0.559216	0.87711
96.6673	90.0088	0.544482	3.05052
97.6002	90.4463	0.544588	2.12168
92.9677	88.4795	0.497393	0.573797
95.8061	93.0799	0.641927	1.23451
77.2741	82.8934	1.04991	6.65368
91.676	88.3526	0.546537	1.21452
91.157	92.681	0.197088	1.65123
96.9707	89.2261	0.182604	5.57767
92.7421	90.8056	0.480635	3.056
94.7271	95.4388	0.54059	1.17503
98.0472	93.1455	0.25877	2.33897
90.5685	87.176	0.635152	1.79609
85.8374	78.6677	1.54318	2.11741
97.4271	92.9325	0.469771	0.677758
97.231	95.3959	0.0563656	0.308814
96.6158	90.3063	0.308988	2.43315
96.4448	92.9197	0.194337	1.41876
89.2196	82.2745	1.19534	2.90827
95.2408	93.4119	0.584475	1.0729
93.8872	93.9268	0.491455	0.87112
95.0519	91.8282	0.390771	1.14296
97.2312	92.7552	0.292652	1.67375
96.8243	87.9044	0.523705	1.25401
95.6519	94.9701	0.321401	0.596101
92.8146	88.7474	0.604187	2.87986
97.0932	95.4932	0.293557	0.410117
96.3548	94.9306	0.64886	0.463707
93.7123	91.4862	0.598097	1.29554
94.2266	89.2955	0.358838	3.29019
88.9923	89.5796	0.855393	0.42308
92.9507	93.3589	0.570836	1.3243
80.0033	74.9395	0.458034	4.47885
94.9	92.7371	0.251507	1.44376
91.7473	92.5264	0.272179	1.83162
81.3113	67.1653	1.25658	1.91542
81.922	72.3013	1.19683	3.07729
80.4648	70.1797	0.310035	2.13975
82.0758	72.5532	0.754723	3.25655
92.3487	80.008	1.02617	4.75709
78.3603	77.9323	1.36275	2.31745
95.7737	79.3894	0.718778	2.51301
95.7762	79.5784	0.58299	3.79747
96.1815	92.5656	0.516628	0.732637
97.5095	93.0399	0.386813	0.736426
96.8296	92.4806	0.273741	1.40272
83.6734	85.9989	0.549423	1.44115
96.9529	94.3795	0.211007	0.88382
96.6962	94.3066	0.214453	0.594638

### Sheet: Fig3A
sample_name_unique_simple	Variable	Variable value	percent_multiple_codons
S1	frac_max_score	0.9	5.42444
S1	frac_max_score	0.95	5.53838
S1	frac_max_score	1	5.4895
S2	frac_max_score	0.9	5.44386
S2	frac_max_score	0.95	5.55703
S2	frac_max_score	1	5.51077
S3	frac_max_score	0.9	7.21158
S3	frac_max_score	0.95	7.36665
S3	frac_max_score	1	7.30434
S4	frac_max_score	0.9	4.96425
S4	frac_max_score	0.95	5.06772
S4	frac_max_score	1	5.02647
S5	frac_max_score	0.9	5.93363
S5	frac_max_score	0.95	6.06002
S5	frac_max_score	1	6.01021
S6	frac_max_score	0.9	4.97733
S6	frac_max_score	0.95	5.08223
S6	frac_max_score	1	5.04447
S7	frac_max_score	0.9	8.22817
S7	frac_max_score	0.95	8.4048
S7	frac_max_score	1	8.33004
S8	frac_max_score	0.9	7.5503
S8	frac_max_score	0.95	7.70965
S8	frac_max_score	1	7.64596
S1	min_mut_freq	0.5	6.40728
S1	min_mut_freq	0.6	6.33485
S1	min_mut_freq	0.63	5.92411
S1	min_mut_freq	0.65	4.97657
S1	min_mut_freq	0.68	5.1863
S1	min_mut_freq	0.7	4.82861
S1	min_mut_freq	0.72	4.84348
S1	min_mut_freq	0.75	5.05324
S1	min_mut_freq	0.8	5.20177
S1	min_mut_freq	0.9	5.96967
S2	min_mut_freq	0.5	6.43421
S2	min_mut_freq	0.6	6.35116
S2	min_mut_freq	0.63	5.94437
S2	min_mut_freq	0.65	4.99821
S2	min_mut_freq	0.68	5.20724
S2	min_mut_freq	0.7	4.84402
S2	min_mut_freq	0.72	4.85835
S2	min_mut_freq	0.75	5.07296
S2	min_mut_freq	0.8	5.22273
S2	min_mut_freq	0.9	5.99223
S3	min_mut_freq	0.5	8.53705
S3	min_mut_freq	0.6	8.41937
S3	min_mut_freq	0.63	7.87229
S3	min_mut_freq	0.65	6.59776
S3	min_mut_freq	0.68	6.8979
S3	min_mut_freq	0.7	6.42181
S3	min_mut_freq	0.72	6.44131
S3	min_mut_freq	0.75	6.7244
S3	min_mut_freq	0.8	6.92163
S3	min_mut_freq	0.9	7.95838
S4	min_mut_freq	0.5	5.88509
S4	min_mut_freq	0.6	5.80311
S4	min_mut_freq	0.63	5.42481
S4	min_mut_freq	0.65	4.56195
S4	min_mut_freq	0.68	4.74051
S4	min_mut_freq	0.7	4.41184
S4	min_mut_freq	0.72	4.42545
S4	min_mut_freq	0.75	4.61809
S4	min_mut_freq	0.8	4.75328
S4	min_mut_freq	0.9	5.46599
S5	min_mut_freq	0.5	7.03196
S5	min_mut_freq	0.6	6.93423
S5	min_mut_freq	0.63	6.47743
S5	min_mut_freq	0.65	5.42744
S5	min_mut_freq	0.68	5.6813
S5	min_mut_freq	0.7	5.27764
S5	min_mut_freq	0.72	5.29274
S5	min_mut_freq	0.75	5.52773
S5	min_mut_freq	0.8	5.68754
S5	min_mut_freq	0.9	6.55241
S6	min_mut_freq	0.5	5.90533
S6	min_mut_freq	0.6	5.82624
S6	min_mut_freq	0.63	5.45583
S6	min_mut_freq	0.65	4.59962
S6	min_mut_freq	0.68	4.7665
S6	min_mut_freq	0.7	4.42825
S6	min_mut_freq	0.72	4.44025
S6	min_mut_freq	0.75	4.63056
S6	min_mut_freq	0.8	4.75678
S6	min_mut_freq	0.9	5.44418
S7	min_mut_freq	0.5	9.75091
S7	min_mut_freq	0.6	9.60926
S7	min_mut_freq	0.63	8.9785
S7	min_mut_freq	0.65	7.51005
S7	min_mut_freq	0.68	7.86614
S7	min_mut_freq	0.7	7.3166
S7	min_mut_freq	0.72	7.33901
S7	min_mut_freq	0.75	7.67011
S7	min_mut_freq	0.8	7.90405
S7	min_mut_freq	0.9	9.08636
S8	min_mut_freq	0.5	8.91385
S8	min_mut_freq	0.6	8.80154
S8	min_mut_freq	0.63	8.23114
S8	min_mut_freq	0.65	6.9325
S8	min_mut_freq	0.68	7.23855
S8	min_mut_freq	0.7	6.72722
S8	min_mut_freq	0.72	6.74691
S8	min_mut_freq	0.75	7.03821
S8	min_mut_freq	0.8	7.24668
S8	min_mut_freq	0.9	8.32275
S1	iteration	1	5.58616
S1	iteration	2	5.4
S1	iteration	3	5.46921
S2	iteration	1	5.60635
S2	iteration	2	5.42016
S2	iteration	3	5.48906
S3	iteration	1	7.43061
S3	iteration	2	7.18332
S3	iteration	3	7.2744
S4	iteration	1	5.1131
S4	iteration	2	4.94362
S4	iteration	3	5.00569
S5	iteration	1	6.114
S5	iteration	2	5.91028
S5	iteration	3	5.98465
S6	iteration	1	5.12932
S6	iteration	2	4.95847
S6	iteration	3	5.02179
S7	iteration	1	8.47899
S7	iteration	2	8.19172
S7	iteration	3	8.29743
S8	iteration	1	7.77921
S8	iteration	2	7.51901
S8	iteration	3	7.61373
S1	unique_anno_float	0	5.22755
S1	unique_anno_float	1	5.7427
S2	unique_anno_float	0	5.24508
S2	unique_anno_float	1	5.7653
S3	unique_anno_float	0	6.94838
S3	unique_anno_float	1	7.64384
S4	unique_anno_float	0	4.78936
S4	unique_anno_float	1	5.25225
S5	unique_anno_float	0	5.70998
S5	unique_anno_float	1	6.29598
S6	unique_anno_float	0	4.79862
S6	unique_anno_float	1	5.27444
S7	unique_anno_float	0	7.91737
S7	unique_anno_float	1	8.72806
S8	unique_anno_float	0	7.27944
S8	unique_anno_float	1	7.9952

### Sheet: Fig3B
sample_name_unique_simple	percent_multiple_codons	Mapping_percent
S1	6.50447	99.273
S2	6.53901	99.32
S3	8.68576	98.6836
S4	5.96587	99.2935
S5	7.16392	98.8277
S6	5.99141	98.7979
S7	9.93512	99.0955
S8	9.06601	98.5665
S1	6.49427	99.273
S2	6.52819	99.32
S3	8.67134	98.6836
S4	5.95608	99.2935
S5	7.15284	98.8277
S6	5.98145	98.7979
S7	9.92021	99.0955
S8	9.05222	98.5665
S1	6.49337	99.273
S2	6.52755	99.32
S3	8.67058	98.6836
S4	5.95561	99.2935
S5	7.15215	98.8277
S6	5.98086	98.7979
S7	9.9193	99.0955
S8	9.05142	98.5665
S1	6.34656	99.273
S2	6.3707	99.3197
S3	8.44636	98.6836
S4	5.8031	99.2934
S5	6.96967	98.8274
S6	5.83147	98.7979
S7	9.65544	99.0949
S8	8.83287	98.5665
S1	6.33637	99.273
S2	6.35987	99.3197
S3	8.43181	98.6836
S4	5.7933	99.2934
S5	6.95859	98.8274
S6	5.82152	98.7979
S7	9.64052	99.0949
S8	8.81907	98.5665
S1	6.33547	99.273
S2	6.35924	99.3197
S3	8.43104	98.6836
S4	5.79283	99.2934
S5	6.95791	98.8274
S6	5.82092	98.7979
S7	9.63962	99.0949
S8	8.81828	98.5665
S1	5.16367	99.2724
S2	5.19382	99.3191
S3	6.85672	98.6826
S4	4.72594	99.2931
S5	5.65805	98.8267
S6	4.76138	98.7976
S7	7.82025	99.0937
S8	7.21397	98.5648
S1	4.77589	99.2723
S2	4.81349	99.3191
S3	6.35047	98.6826
S4	4.38158	99.293
S5	5.24481	98.8267
S6	4.41534	98.7976
S7	7.23816	99.0937
S8	6.70377	98.5648
S1	4.79177	99.2722
S2	4.8318	99.3191
S3	6.37663	98.6826
S4	4.39912	99.293
S5	5.2651	98.8267
S6	4.42927	98.7975
S7	7.26211	99.0937
S8	6.72592	98.5648
S1	5.16384	99.271
S2	5.1754	99.3177
S3	6.85704	98.6798
S4	4.71453	99.2922
S5	5.63485	98.8245
S6	4.72292	98.7952
S7	7.82665	99.0928
S8	7.16485	98.5618
S1	5.16384	99.271
S2	5.1754	99.3177
S3	6.85704	98.6798
S4	4.71453	99.2922
S5	5.63485	98.8245
S6	4.72292	98.7952
S7	7.82665	99.0928
S8	7.16485	98.5618
S1	5.16384	99.271
S2	5.1754	99.3177
S3	6.85704	98.6798
S4	4.71453	99.2922
S5	5.63485	98.8245
S6	4.72292	98.7952
S7	7.82665	99.0928
S8	7.16485	98.5618
S1	5.17008	99.2706
S2	5.18101	99.3174
S3	6.86162	98.6801
S4	4.71992	99.2919
S5	5.63939	98.8239
S6	4.72734	98.7946
S7	7.83404	99.0927
S8	7.16938	98.5616
S1	5.16494	99.2706
S2	5.17631	99.3174
S3	6.85473	98.6801
S4	4.71463	99.2919
S5	5.6341	98.8239
S6	4.72236	98.7946
S7	7.82576	99.0927
S8	7.16262	98.5616
S1	5.16494	99.2706
S2	5.17631	99.3174
S3	6.85473	98.6801
S4	4.71463	99.2919
S5	5.6341	98.8239
S6	4.72236	98.7946
S7	7.82576	99.0927
S8	7.16262	98.5616
S1	5.13378	99.2698
S2	5.14583	99.3173
S3	6.81241	98.6793
S4	4.68559	99.2913
S5	5.59667	98.8236
S6	4.6959	98.7937
S7	7.78198	99.0919
S8	7.11801	98.5604
S1	5.13396	99.2698
S2	5.14619	99.3173
S3	6.81267	98.6793
S4	4.68574	99.2914
S5	5.59706	98.8236
S6	4.69615	98.7937
S7	7.78227	99.0921
S8	7.11841	98.5604
S1	5.13378	99.2698
S2	5.14592	99.3173
S3	6.81241	98.6793
S4	4.68558	99.2914
S5	5.59667	98.8236
S6	4.6959	98.7937
S7	7.78198	99.0919
S8	7.11801	98.5604
S1	6.20756	99.2274
S2	6.22733	99.2725
S3	8.26859	98.5709
S4	5.67441	99.2454
S5	6.80699	98.7401
S6	5.6503	98.7368
S7	9.45664	99.0439
S8	8.63431	98.4366
S1	6.20756	99.2274
S2	6.22733	99.2725
S3	8.26859	98.5709
S4	5.67441	99.2454
S5	6.80699	98.7401
S6	5.6503	98.7368
S7	9.45664	99.0439
S8	8.63431	98.4366
S1	6.20756	99.2274
S2	6.22733	99.2725
S3	8.26859	98.5709
S4	5.67441	99.2454
S5	6.80699	98.7401
S6	5.6503	98.7368
S7	9.45664	99.0439
S8	8.63431	98.4366
S1	6.74805	99.273
S2	6.78311	99.3202
S3	9.0196	98.6837
S4	6.18703	99.2934
S5	7.4359	98.8278
S6	6.21786	98.7979
S7	10.3144	99.0955
S8	9.40828	98.5668
S1	6.73695	99.273
S2	6.77175	99.3202
S3	9.00441	98.6837
S4	6.17676	99.2934
S5	7.42414	98.8278
S6	6.20731	98.7979
S7	10.2985	99.0955
S8	9.39356	98.5668
S1	6.73695	99.273
S2	6.77175	99.3202
S3	9.00441	98.6837
S4	6.17676	99.2934
S5	7.42414	98.8278
S6	6.20731	98.7979
S7	10.2985	99.0955
S8	9.39356	98.5668
S1	6.59997	99.273
S2	6.62346	99.3199
S3	8.79321	98.6837
S4	6.03223	99.2933
S5	7.25068	98.8275
S6	6.06526	98.7979
S7	10.0489	99.0949
S8	9.18841	98.5667
S1	6.58888	99.273
S2	6.61209	99.3199
S3	8.77789	98.6837
S4	6.02196	99.2933
S5	7.23891	98.8275
S6	6.05471	98.7979
S7	10.0329	99.0949
S8	9.17369	98.5667
S1	6.58888	99.273
S2	6.61209	99.3199
S3	8.77789	98.6837
S4	6.02196	99.2933
S5	7.23891	98.8275
S6	6.05471	98.7979
S7	10.0329	99.0949
S8	9.17369	98.5667
S1	5.41194	99.2724
S2	5.44153	99.3193
S3	7.19605	98.6827
S4	4.95176	99.293
S5	5.93407	98.8267
S6	4.99086	98.7976
S7	8.2068	99.0937
S8	7.56329	98.565
S1	5.0192	99.2723
S2	5.05687	99.3193
S3	6.6843	98.6827
S4	4.60274	99.2929
S5	5.51553	98.8267
S6	4.64119	98.7976
S7	7.61884	99.0937
S8	7.04792	98.565
S1	5.0192	99.2723
S2	5.05687	99.3193
S3	6.6843	98.6827
S4	4.60274	99.2929
S5	5.51553	98.8267
S6	4.64119	98.7976
S7	7.61884	99.0937
S8	7.04792	98.565
S1	5.41924	99.271
S2	5.42898	99.318
S3	7.20327	98.6799
S4	4.94659	99.2921
S5	5.91803	98.8245
S6	4.95773	98.7952
S7	8.22179	99.0928
S8	7.52134	98.562
S1	5.41924	99.271
S2	5.42898	99.318
S3	7.20327	98.6799
S4	4.94659	99.2921
S5	5.91803	98.8245
S6	4.95773	98.7952
S7	8.22179	99.0928
S8	7.52134	98.562
S1	5.41924	99.271
S2	5.42898	99.318
S3	7.20327	98.6799
S4	4.94659	99.2921
S5	5.91803	98.8245
S6	4.95773	98.7952
S7	8.22179	99.0928
S8	7.52134	98.562
S1	5.43062	99.2706
S2	5.4391	99.3176
S3	7.21397	98.6802
S4	4.9564	99.2918
S5	5.92786	98.8239
S6	4.96654	98.7945
S7	8.23642	99.0927
S8	7.53264	98.5617
S1	5.42025	99.2706
S2	5.42999	99.3176
S3	7.20082	98.6802
S4	4.94669	99.2918
S5	5.91728	98.8239
S6	4.95726	98.7945
S7	8.2209	99.0927
S8	7.51924	98.5617
S1	5.42025	99.2706
S2	5.42999	99.3176
S3	7.20082	98.6802
S4	4.94669	99.2918
S5	5.91728	98.8239
S6	4.95726	98.7945
S7	8.2209	99.0927
S8	7.51924	98.5617
S1	5.39441	99.2698
S2	5.40393	99.3174
S3	7.16489	98.6794
S4	4.92215	99.2912
S5	5.88514	98.8236
S6	4.93527	98.7936
S7	8.18451	99.0919
S8	7.48127	98.5605
S1	5.39459	99.2698
S2	5.40429	99.3174
S3	7.16515	98.6794
S4	4.9223	99.2914
S5	5.88554	98.8236
S6	4.93552	98.7937
S7	8.1848	99.0921
S8	7.48166	98.5605
S1	5.39441	99.2698
S2	5.40402	99.3174
S3	7.16489	98.6794
S4	4.92215	99.2914
S5	5.88514	98.8236
S6	4.93527	98.7937
S7	8.18451	99.0919
S8	7.48127	98.5605
S1	6.21957	99.2271
S2	6.23701	99.2722
S3	8.2811	98.5695
S4	5.68545	99.2445
S5	6.8193	98.7396
S6	5.65901	98.7366
S7	9.47055	99.0434
S8	8.64705	98.4352
S1	6.21957	99.2271
S2	6.23701	99.2722
S3	8.2811	98.5695
S4	5.68545	99.2445
S5	6.8193	98.7396
S6	5.65901	98.7366
S7	9.47055	99.0434
S8	8.64705	98.4352
S1	6.21957	99.2271
S2	6.23701	99.2722
S3	8.2811	98.5695
S4	5.68545	99.2445
S5	6.8193	98.7396
S6	5.65901	98.7366
S7	9.47055	99.0434
S8	8.64705	98.4352
S1	6.84598	99.273
S2	6.89316	99.3204
S3	9.16258	98.6831
S4	6.28671	99.2934
S5	7.55712	98.8269
S6	6.32668	98.7975
S7	10.4782	99.0957
S8	9.57425	98.5661
S1	6.46966	99.273
S2	6.50859	99.3204
S3	8.65212	98.6831
S4	5.93958	99.2934
S5	7.13692	98.8269
S6	5.97025	98.7975
S7	9.88795	99.0957
S8	9.03143	98.5661
S1	6.73741	99.273
S2	6.77976	99.3204
S3	9.01685	98.6831
S4	6.17795	99.2934
S5	7.42558	98.8269
S6	6.22447	98.7975
S7	10.3081	99.0957
S8	9.41511	98.5661
S1	6.62297	99.273
S2	6.65737	99.32
S3	8.83397	98.6831
S4	6.06209	99.2933
S5	7.29122	98.8266
S6	6.10158	98.7975
S7	10.0957	99.0951
S8	9.24802	98.566
S1	6.00549	99.273
S2	6.03391	99.32
S3	8.00689	98.6831
S4	5.49609	99.2933
S5	6.60618	98.8266
S6	5.52335	98.7975
S7	9.13842	99.0951
S8	8.36609	98.566
S1	6.40689	99.273
S2	6.43536	99.32
S3	8.53497	98.6831
S4	5.85002	99.2933
S5	7.03657	98.8266
S6	5.9024	98.7975
S7	9.75228	99.0951
S8	8.93291	98.566
S1	5.43611	99.2724
S2	5.47598	99.3195
S3	7.23846	98.6821
S4	4.98256	99.293
S5	5.9748	98.8259
S6	5.02768	98.7972
S7	8.25485	99.0939
S8	7.62315	98.5643
S1	4.43744	99.2723
S2	4.48031	99.3195
S3	5.9166	98.6821
S4	4.07884	99.2929
S5	4.88503	98.8259
S6	4.11286	98.7972
S7	6.72656	99.0939
S8	6.24281	98.5643
S1	4.73856	99.2723
S2	4.78505	99.3195
S3	6.32268	98.6821
S4	4.34668	99.2929
S5	5.20702	98.8259
S6	4.39653	98.7972
S7	7.19597	99.0939
S8	6.67026	98.5643
S1	5.43836	99.271
S2	5.45495	99.3182
S3	7.22909	98.6793
S4	4.97084	99.2921
S5	5.94994	98.8236
S6	4.99388	98.7947
S7	8.25688	99.093
S8	7.56793	98.5614
S1	4.92728	99.271
S2	4.94172	99.3182
S3	6.55091	98.6793
S4	4.50397	99.2921
S5	5.3922	98.8236
S6	4.52637	98.7947
S7	7.46147	99.093
S8	6.84154	98.5614
S1	4.96065	99.271
S2	4.97528	99.3182
S3	6.59226	98.6793
S4	4.53343	99.2921
S5	5.42553	98.8236
S6	4.55582	98.7947
S7	7.51073	99.093
S8	6.88544	98.5614
S1	5.44974	99.2706
S2	5.46489	99.3178
S3	7.24005	98.6796
S4	4.98041	99.2918
S5	5.95977	98.8231
S6	5.00244	98.7941
S7	8.2712	99.0928
S8	7.57923	98.5612
S1	4.92938	99.2706
S2	4.94318	99.3178
S3	6.55	98.6796
S4	4.50453	99.2918
S5	5.39321	98.8231
S6	4.52648	98.7941
S7	7.46088	99.0928
S8	6.84089	98.5612
S1	4.96274	99.2706
S2	4.97674	99.3178
S3	6.59135	98.6796
S4	4.53399	99.2918
S5	5.42654	98.8231
S6	4.55594	98.7941
S7	7.51014	99.0928
S8	6.88479	98.5612
S1	5.41345	99.2696
S2	5.43027	99.3174
S3	7.19111	98.6787
S4	4.94609	99.2912
S5	5.91754	98.8228
S6	4.97108	98.7932
S7	8.21899	99.0921
S8	7.52827	98.5599
S1	4.92318	99.2702
S2	4.93679	99.3176
S3	6.54174	98.6791
S4	4.49681	99.2915
S5	5.3829	98.8234
S6	4.52337	98.7938
S7	7.45627	99.0921
S8	6.82702	98.5604
S1	5.02202	99.2702
S2	5.0353	99.3176
S3	6.66515	98.6791
S4	4.5878	99.2915
S5	5.48475	98.8234
S6	4.6114	98.7938
S7	7.60224	99.0921
S8	6.95395	98.5604
S1	7.47711	99.2271
S2	7.49228	99.2722
S3	9.96285	98.5695
S4	6.83686	99.2446
S5	8.18696	98.7396
S6	6.84397	98.7366
S7	11.3913	99.0434
S8	10.4043	98.4353
S1	6.62783	99.2271
S2	6.63296	99.2722
S3	8.82282	98.5695
S4	6.05913	99.2446
S5	7.25262	98.7396
S6	6.05011	98.7366
S7	10.065	99.0434
S8	9.19005	98.4353
S1	6.62783	99.2271
S2	6.63296	99.2722
S3	8.82282	98.5695
S4	6.05913	99.2446
S5	7.25262	98.7396
S6	6.05011	98.7366
S7	10.065	99.0434
S8	9.19005	98.4353
S1	6.16335	99.2724
S2	6.17852	99.32
S3	8.18129	98.6837
S4	5.66829	99.2931
S5	6.73193	98.8267
S6	5.67562	98.7973
S7	9.33286	99.0939
S8	8.54487	98.5659
S1	6.16317	99.2724
S2	6.17834	99.3201
S3	8.18091	98.6837
S4	5.66805	99.2931
S5	6.73144	98.8267
S6	5.6752	98.7972
S7	9.33271	99.0939
S8	8.54421	98.5659
S1	6.16317	99.2724
S2	6.17834	99.3201
S3	8.18091	98.6837
S4	5.66805	99.2931
S5	6.73144	98.8267
S6	5.6752	98.7972
S7	9.33271	99.0939
S8	8.54421	98.5659
S1	6.26517	99.2722
S2	6.27119	99.3197
S3	8.30565	98.683
S4	5.75036	99.293
S5	6.82948	98.8264
S6	5.76171	98.7972
S7	9.46821	99.0931
S8	8.68006	98.5654
S1	6.26499	99.2722
S2	6.27101	99.3197
S3	8.30527	98.683
S4	5.75012	99.293
S5	6.82899	98.8264
S6	5.7613	98.7972
S7	9.46806	99.0931
S8	8.6794	98.5654
S1	6.26499	99.2722
S2	6.27101	99.3197
S3	8.30527	98.683
S4	5.75012	99.293
S5	6.82899	98.8264
S6	5.7613	98.7972
S7	9.46806	99.0931
S8	8.6794	98.5654
S1	5.0029	99.272
S2	5.00733	99.3195
S3	6.60369	98.6821
S4	4.58379	99.2927
S5	5.41611	98.8256
S6	4.62028	98.7972
S7	7.51048	99.0924
S8	6.91787	98.5642
S1	5.0029	99.272
S2	5.00733	99.3195
S3	6.60369	98.6821
S4	4.58371	99.2928
S5	5.41611	98.8256
S6	4.62027	98.7973
S7	7.51048	99.0924
S8	6.91774	98.5642
S1	5.0029	99.272
S2	5.00733	99.3195
S3	6.60369	98.6821
S4	4.58379	99.2927
S5	5.41611	98.8256
S6	4.62028	98.7972
S7	7.51048	99.0924
S8	6.91787	98.5642
S1	4.45702	99.2701
S2	4.47507	99.3177
S3	5.93288	98.6788
S4	4.07331	99.2912
S5	4.87214	98.8229
S6	4.09044	98.7945
S7	6.74949	99.0912
S8	6.23403	98.5605
S1	4.457	99.2705
S2	4.47505	99.3182
S3	5.93284	98.6794
S4	4.07328	99.2917
S5	4.87212	98.8233
S6	4.09042	98.7948
S7	6.74947	99.0915
S8	6.23386	98.5612
S1	4.457	99.2705
S2	4.47505	99.3182
S3	5.93284	98.6794
S4	4.07328	99.2917
S5	4.87212	98.8233
S6	4.09042	98.7948
S7	6.74947	99.0915
S8	6.23386	98.5612
S1	4.90527	99.2694
S2	4.9323	99.3171
S3	6.54054	98.6779
S4	4.48626	99.2908
S5	5.37293	98.8211
S6	4.4959	98.7928
S7	7.4583	99.091
S8	6.85816	98.559
S1	4.90012	99.2696
S2	4.92761	99.3172
S3	6.53363	98.6782
S4	4.48096	99.291
S5	5.36763	98.8211
S6	4.49092	98.7928
S7	7.45001	99.0912
S8	6.85139	98.559
S1	4.90012	99.2696
S2	4.92761	99.3172
S3	6.53363	98.6782
S4	4.48096	99.291
S5	5.36763	98.8211
S6	4.49092	98.7928
S7	7.45001	99.0912
S8	6.85139	98.559
S1	5.21163	99.2659
S2	5.24087	99.3147
S3	6.94902	98.6695
S4	4.76577	99.2878
S5	5.70679	98.8177
S6	4.75479	98.789
S7	7.93675	99.0875
S8	7.29205	98.551
S1	5.21163	99.2659
S2	5.24096	99.3147
S3	6.94901	98.6696
S4	4.76576	99.288
S5	5.7067	98.8177
S6	4.75479	98.789
S7	7.93674	99.0876
S8	7.29192	98.551
S1	5.21163	99.2659
S2	5.24096	99.3147
S3	6.94901	98.6696
S4	4.76576	99.288
S5	5.7067	98.8177
S6	4.75479	98.789
S7	7.93674	99.0876
S8	7.29192	98.551
S1	5.37682	99.2249
S2	5.40838	99.2704
S3	7.17742	98.5669
S4	4.93231	99.2426
S5	5.91563	98.7384
S6	4.90333	98.7349
S7	8.18692	99.0427
S8	7.52729	98.432
S1	5.37682	99.2249
S2	5.40838	99.2704
S3	7.17742	98.5669
S4	4.93223	99.2426
S5	5.91563	98.7384
S6	4.90333	98.7349
S7	8.18692	99.0427
S8	7.52729	98.432
S1	5.37682	99.2249
S2	5.40838	99.2704
S3	7.17742	98.5669
S4	4.93223	99.2426
S5	5.91563	98.7384
S6	4.90333	98.7349
S7	8.18692	99.0427
S8	7.52729	98.432
S1	6.16289	99.2724
S2	6.17807	99.3201
S3	8.18101	98.684
S4	5.66806	99.293
S5	6.73135	98.8266
S6	5.67503	98.7972
S7	9.33223	99.0942
S8	8.54396	98.5658
S1	6.16271	99.2724
S2	6.17789	99.3201
S3	8.18063	98.684
S4	5.66782	99.293
S5	6.73085	98.8266
S6	5.67462	98.7972
S7	9.33208	99.0942
S8	8.54329	98.5658
S1	6.16271	99.2724
S2	6.17789	99.3201
S3	8.18063	98.684
S4	5.66782	99.293
S5	6.73085	98.8266
S6	5.67462	98.7972
S7	9.33208	99.0942
S8	8.54329	98.5658
S1	6.26472	99.2722
S2	6.27065	99.3198
S3	8.3055	98.6832
S4	5.7502	99.2929
S5	6.8291	98.8263
S6	5.76121	98.7972
S7	9.46758	99.0934
S8	8.67926	98.5654
S1	6.26454	99.2722
S2	6.27047	99.3198
S3	8.30512	98.6832
S4	5.74997	99.2929
S5	6.82861	98.8263
S6	5.7608	98.7971
S7	9.46743	99.0934
S8	8.67847	98.5654
S1	6.26454	99.2722
S2	6.27047	99.3198
S3	8.30512	98.6832
S4	5.74997	99.2929
S5	6.82861	98.8263
S6	5.7608	98.7971
S7	9.46743	99.0934
S8	8.67847	98.5654
S1	5.00263	99.272
S2	5.00669	99.3196
S3	6.60355	98.6823
S4	4.58364	99.2926
S5	5.41572	98.8255
S6	4.61969	98.7972
S7	7.51	99.0927
S8	6.91708	98.5642
S1	5.00245	99.272
S2	5.00642	99.3196
S3	6.60316	98.6823
S4	4.58364	99.2927
S5	5.41562	98.8255
S6	4.61944	98.7972
S7	7.51	99.0927
S8	6.91668	98.5642
S1	5.00245	99.272
S2	5.00642	99.3196
S3	6.60316	98.6823
S4	4.58372	99.2926
S5	5.41562	98.8255
S6	4.61944	98.7971
S7	7.51	99.0927
S8	6.91681	98.5642
S1	4.45675	99.2701
S2	4.47443	99.3178
S3	5.93261	98.6791
S4	4.07315	99.2911
S5	4.87175	98.8228
S6	4.08985	98.7944
S7	6.74902	99.0915
S8	6.23324	98.5605
S1	4.45674	99.2703
S2	4.47443	99.3179
S3	5.93259	98.6793
S4	4.07315	99.2913
S5	4.87175	98.8228
S6	4.08985	98.7945
S7	6.74901	99.0916
S8	6.23324	98.5605
S1	4.45674	99.2703
S2	4.47443	99.3179
S3	5.93259	98.6793
S4	4.07315	99.2913
S5	4.87175	98.8228
S6	4.08985	98.7945
S7	6.74901	99.0916
S8	6.23324	98.5605
S1	4.905	99.2694
S2	4.93167	99.3171
S3	6.5404	98.6782
S4	4.4861	99.2907
S5	5.37254	98.821
S6	4.4954	98.7927
S7	7.45783	99.0913
S8	6.85736	98.559
S1	4.89985	99.2696
S2	4.92698	99.3172
S3	6.53349	98.6784
S4	4.4808	99.2909
S5	5.36725	98.821
S6	4.49042	98.7927
S7	7.44953	99.0915
S8	6.8506	98.559
S1	4.89985	99.2696
S2	4.92698	99.3172
S3	6.53349	98.6784
S4	4.4808	99.2909
S5	5.36725	98.821
S6	4.49042	98.7927
S7	7.44953	99.0915
S8	6.8506	98.559
S1	5.21136	99.2659
S2	5.24033	99.3147
S3	6.94862	98.6697
S4	4.76561	99.2877
S5	5.70641	98.8176
S6	4.75428	98.7889
S7	7.93627	99.0878
S8	7.29139	98.551
S1	5.21136	99.2659
S2	5.24042	99.3147
S3	6.94862	98.6697
S4	4.76561	99.2879
S5	5.70631	98.8176
S6	4.75428	98.7889
S7	7.93629	99.0876
S8	7.29125	98.551
S1	5.21136	99.2659
S2	5.24042	99.3147
S3	6.94862	98.6697
S4	4.76561	99.2879
S5	5.70631	98.8176
S6	4.75428	98.7889
S7	7.93629	99.0876
S8	7.29125	98.551
S1	5.37682	99.2249
S2	5.40829	99.2704
S3	7.17742	98.5669
S4	4.93239	99.2426
S5	5.91563	98.7384
S6	4.90333	98.7349
S7	8.18692	99.0427
S8	7.52729	98.432
S1	5.37682	99.2249
S2	5.40829	99.2704
S3	7.17742	98.5669
S4	4.93231	99.2426
S5	5.91563	98.7384
S6	4.90333	98.7349
S7	8.18692	99.0427
S8	7.52729	98.432
S1	5.37682	99.2249
S2	5.40829	99.2704
S3	7.17742	98.5669
S4	4.93231	99.2426
S5	5.91563	98.7384
S6	4.90333	98.7349
S7	8.18692	99.0427
S8	7.52729	98.432
S1	6.16289	99.2724
S2	6.17807	99.3201
S3	8.18101	98.684
S4	5.66806	99.293
S5	6.73146	98.8264
S6	5.67503	98.7973
S7	9.33223	99.0942
S8	8.54409	98.5658
S1	6.16271	99.2724
S2	6.17789	99.3201
S3	8.18063	98.684
S4	5.66782	99.293
S5	6.73097	98.8264
S6	5.67461	98.7972
S7	9.33208	99.0942
S8	8.54343	98.5658
S1	6.16271	99.2724
S2	6.17789	99.3201
S3	8.18063	98.684
S4	5.66782	99.293
S5	6.73097	98.8264
S6	5.67461	98.7972
S7	9.33208	99.0942
S8	8.54343	98.5658
S1	6.26355	99.2722
S2	6.26884	99.3198
S3	8.3041	98.6832
S4	5.74886	99.2929
S5	6.82784	98.826
S6	5.76019	98.7972
S7	9.46547	99.0934
S8	8.67741	98.5654
S1	6.26337	99.2722
S2	6.26866	99.3198
S3	8.30372	98.6832
S4	5.74863	99.2929
S5	6.82735	98.826
S6	5.75978	98.7972
S7	9.46532	99.0934
S8	8.67674	98.5654
S1	6.26337	99.2722
S2	6.26866	99.3198
S3	8.30372	98.6832
S4	5.74863	99.2929
S5	6.82735	98.826
S6	5.75978	98.7972
S7	9.46532	99.0934
S8	8.67674	98.5654
S1	5.00272	99.272
S2	5.0066	99.3196
S3	6.6038	98.6823
S4	4.58403	99.2927
S5	5.41613	98.8252
S6	4.61985	98.7972
S7	7.51	99.0927
S8	6.91694	98.5642
S1	5.00254	99.272
S2	5.00633	99.3196
S3	6.60342	98.6823
S4	4.58411	99.2927
S5	5.41603	98.8252
S6	4.6196	98.7972
S7	7.51	99.0927
S8	6.91668	98.5642
S1	5.00254	99.272
S2	5.00633	99.3196
S3	6.60342	98.6823
S4	4.58411	99.2927
S5	5.41603	98.8252
S6	4.6196	98.7972
S7	7.51	99.0927
S8	6.91668	98.5642
S1	4.45729	99.2701
S2	4.47515	99.3178
S3	5.93363	98.6791
S4	4.07418	99.2911
S5	4.87294	98.8225
S6	4.09052	98.7944
S7	6.74992	99.0915
S8	6.2339	98.5605
S1	4.45728	99.2703
S2	4.47515	99.3179
S3	5.93361	98.6793
S4	4.07417	99.2913
S5	4.87294	98.8225
S6	4.09052	98.7945
S7	6.74991	99.0916
S8	6.2339	98.5605
S1	4.45728	99.2703
S2	4.47515	99.3179
S3	5.93361	98.6793
S4	4.07417	99.2913
S5	4.87294	98.8225
S6	4.09052	98.7945
S7	6.74991	99.0916
S8	6.2339	98.5605
S1	4.90554	99.2694
S2	4.93239	99.3171
S3	6.54142	98.6782
S4	4.48713	99.2907
S5	5.37373	98.8207
S6	4.49607	98.7927
S7	7.45873	99.0913
S8	6.85816	98.559
S1	4.90039	99.2696
S2	4.9277	99.3172
S3	6.53451	98.6784
S4	4.48183	99.2909
S5	5.36844	98.8207
S6	4.49109	98.7927
S7	7.45044	99.0915
S8	6.85139	98.559
S1	4.90039	99.2696
S2	4.9277	99.3172
S3	6.53451	98.6784
S4	4.48183	99.2909
S5	5.36844	98.8207
S6	4.49109	98.7927
S7	7.45044	99.0915
S8	6.85139	98.559
S1	5.2119	99.2659
S2	5.24105	99.3147
S3	6.94964	98.6697
S4	4.76664	99.2877
S5	5.7076	98.8173
S6	4.75496	98.7889
S7	7.93718	99.0878
S8	7.29231	98.551
S1	5.2119	99.2659
S2	5.24114	99.3147
S3	6.94964	98.6697
S4	4.76663	99.2879
S5	5.7075	98.8173
S6	4.75496	98.7889
S7	7.93719	99.0876
S8	7.29218	98.551
S1	5.2119	99.266
S2	5.24114	99.3147
S3	6.94964	98.6697
S4	4.76663	99.2879
S5	5.7075	98.8173
S6	4.75496	98.7889
S7	7.9372	99.0875
S8	7.29218	98.551
S1	5.37736	99.2249
S2	5.40901	99.2704
S3	7.17844	98.5669
S4	4.93342	99.2426
S5	5.91681	98.7384
S6	4.90401	98.7349
S7	8.18782	99.0427
S8	7.52822	98.432
S1	5.37736	99.2249
S2	5.40901	99.2704
S3	7.17844	98.5669
S4	4.93334	99.2426
S5	5.91681	98.7384
S6	4.90401	98.7349
S7	8.18782	99.0427
S8	7.52822	98.432
S1	5.37736	99.2249
S2	5.40901	99.2704
S3	7.17844	98.5669
S4	4.93334	99.2426
S5	5.91681	98.7384
S6	4.90401	98.7349
S7	8.18782	99.0427
S8	7.52822	98.432
S1	6.32983	99.2722
S2	6.35585	99.3191
S3	8.42411	98.6826
S4	5.78779	99.2931
S5	6.9509	98.8266
S6	5.81724	98.7975
S7	9.63145	99.0937
S8	8.80912	98.5651
S1	5.52577	99.2722
S2	5.5673	99.3191
S3	7.3654	98.6826
S4	5.06304	99.2931
S5	6.0762	98.8266
S6	5.09688	98.7975
S7	8.4034	99.0937
S8	7.73436	98.5651
S1	6.25237	99.2722
S2	6.27872	99.3191
S3	8.30887	98.6826
S4	5.72081	99.2931
S5	6.86553	98.8266
S6	5.74161	98.7975
S7	9.49963	99.0937
S8	8.6952	98.5651
S1	5.85516	99.2714
S2	5.87823	99.3182
S3	7.77445	98.6806
S4	5.34908	99.2925
S5	6.41678	98.8255
S6	5.38196	98.7963
S7	8.88596	99.0931
S8	8.15148	98.5631
S1	5.85516	99.2714
S2	5.87823	99.3182
S3	7.77445	98.6806
S4	5.34908	99.2925
S5	6.41678	98.8255
S6	5.38196	98.7963
S7	8.88596	99.0931
S8	8.15148	98.5631
S1	5.85516	99.2714
S2	5.87823	99.3182
S3	7.77445	98.6806
S4	5.34908	99.2925
S5	6.41678	98.8255
S6	5.38196	98.7963
S7	8.88596	99.0931
S8	8.15148	98.5631
S1	5.1643	99.2707
S2	5.17533	99.3173
S3	6.8573	98.6798
S4	4.71588	99.2921
S5	5.63507	98.824
S6	4.72319	98.7948
S7	7.82636	99.0927
S8	7.165	98.5617
S1	5.1643	99.2707
S2	5.17533	99.3173
S3	6.8573	98.6798
S4	4.71588	99.2921
S5	5.63507	98.824
S6	4.72319	98.7948
S7	7.82636	99.0927
S8	7.165	98.5617
S1	5.1643	99.2707
S2	5.17533	99.3173
S3	6.8573	98.6798
S4	4.71588	99.2921
S5	5.63507	98.824
S6	4.72319	98.7948
S7	7.82636	99.0927
S8	7.165	98.5617
S1	6.58325	99.2722
S2	6.60861	99.3193
S3	8.77096	98.6827
S4	6.01693	99.293
S5	7.23191	98.8267
S6	6.05103	98.7975
S7	10.0249	99.0937
S8	9.16467	98.5652
S1	5.76538	99.2722
S2	5.80743	99.3193
S3	7.69643	98.6827
S4	5.28017	99.293
S5	6.3428	98.8267
S6	5.3202	98.7975
S7	8.77971	99.0937
S8	8.07691	98.5652
S1	6.50253	99.2722
S2	6.52859	99.3193
S3	8.651	98.6827
S4	5.94742	99.293
S5	7.14272	98.8267
S6	5.97253	98.7975
S7	9.89041	99.0937
S8	9.04942	98.5652
S1	6.11056	99.2714
S2	6.1318	99.3184
S3	8.12067	98.6807
S4	5.58121	99.2924
S5	6.69996	98.8255
S6	5.61677	98.7962
S7	9.28111	99.0931
S8	8.50797	98.5633
S1	6.11056	99.2714
S2	6.1318	99.3184
S3	8.12067	98.6807
S4	5.58121	99.2924
S5	6.69996	98.8255
S6	5.61677	98.7962
S7	9.28111	99.0931
S8	8.50797	98.5633
S1	6.11056	99.2714
S2	6.1318	99.3184
S3	8.12067	98.6807
S4	5.58121	99.2924
S5	6.69996	98.8255
S6	5.61677	98.7962
S7	9.28111	99.0931
S8	8.50797	98.5633
S1	5.41961	99.2707
S2	5.4289	99.3176
S3	7.20352	98.6799
S4	4.94794	99.292
S5	5.91825	98.824
S6	4.95809	98.7947
S7	8.2215	99.0927
S8	7.52149	98.5618
S1	5.41961	99.2707
S2	5.4289	99.3176
S3	7.20352	98.6799
S4	4.94794	99.292
S5	5.91825	98.824
S6	4.95809	98.7947
S7	8.2215	99.0927
S8	7.52149	98.5618
S1	5.41961	99.2707
S2	5.4289	99.3176
S3	7.20352	98.6799
S4	4.94794	99.292
S5	5.91825	98.824
S6	4.95809	98.7947
S7	8.2215	99.0927
S8	7.52149	98.5618
S1	6.84598	99.273
S2	6.89316	99.3204
S3	9.16258	98.6831
S4	6.28671	99.2934
S5	7.55712	98.8269
S6	6.32668	98.7975
S7	10.4782	99.0957
S8	9.57425	98.5661
S1	6.46966	99.273
S2	6.50859	99.3204
S3	8.65212	98.6831
S4	5.93958	99.2934
S5	7.13692	98.8269
S6	5.97025	98.7975
S7	9.88795	99.0957
S8	9.03143	98.5661
S1	6.73741	99.273
S2	6.77976	99.3204
S3	9.01685	98.6831
S4	6.17795	99.2934
S5	7.42558	98.8269
S6	6.22447	98.7975
S7	10.3081	99.0957
S8	9.41511	98.5661
S1	6.62297	99.273
S2	6.65737	99.32
S3	8.83397	98.6831
S4	6.06209	99.2933
S5	7.29122	98.8266
S6	6.10158	98.7975
S7	10.0957	99.0951
S8	9.24802	98.566
S1	6.00549	99.273
S2	6.03391	99.32
S3	8.00689	98.6831
S4	5.49609	99.2933
S5	6.60618	98.8266
S6	5.52335	98.7975
S7	9.13842	99.0951
S8	8.36609	98.566
S1	6.40689	99.273
S2	6.43536	99.32
S3	8.53497	98.6831
S4	5.85002	99.2933
S5	7.03657	98.8266
S6	5.9024	98.7975
S7	9.75228	99.0951
S8	8.93291	98.566
S1	6.60724	99.2722
S2	6.64306	99.3195
S3	8.81339	98.6821
S4	6.04773	99.293
S5	7.27265	98.8259
S6	6.08785	98.7971
S7	10.073	99.0939
S8	9.22454	98.5646
S1	5.18343	99.2722
S2	5.23088	99.3195
S3	6.92873	98.6821
S4	4.75628	99.293
S5	5.7123	98.8259
S6	4.79187	98.7971
S7	7.88743	99.0939
S8	7.27181	98.5646
S1	6.22125	99.2722
S2	6.25578	99.3195
S3	8.28888	98.6821
S4	5.69073	99.293
S5	6.83363	98.8259
S6	5.72737	98.7971
S7	9.46663	99.0939
S8	8.67071	98.5646
S1	5.43611	99.2724
S2	5.47598	99.3195
S3	7.23846	98.6821
S4	4.98256	99.293
S5	5.9748	98.8259
S6	5.02768	98.7972
S7	8.25485	99.0939
S8	7.62315	98.5643
S1	4.43744	99.2723
S2	4.48031	99.3195
S3	5.9166	98.6821
S4	4.07884	99.2929
S5	4.88503	98.8259
S6	4.11286	98.7972
S7	6.72656	99.0939
S8	6.24281	98.5643
S1	4.73856	99.2723
S2	4.78505	99.3195
S3	6.32268	98.6821
S4	4.34668	99.2929
S5	5.20702	98.8259
S6	4.39653	98.7972
S7	7.19597	99.0939
S8	6.67026	98.5643
S1	6.13473	99.2714
S2	6.16643	99.3186
S3	8.16309	98.6801
S4	5.61202	99.2924
S5	6.7407	98.8246
S6	5.65359	98.7958
S7	9.32915	99.0933
S8	8.56784	98.5626
S1	5.52879	99.2714
S2	5.55542	99.3186
S3	7.35296	98.6801
S4	5.05724	99.2924
S5	6.06946	98.8246
S6	5.08844	98.7958
S7	8.38882	99.0933
S8	7.70299	98.5626
S1	5.82991	99.2714
S2	5.86016	99.3186
S3	7.75904	98.6801
S4	5.32507	99.2924
S5	6.39145	98.8246
S6	5.37211	98.7958
S7	8.85823	99.0933
S8	8.13044	98.5626
S1	5.43836	99.271
S2	5.45495	99.3182
S3	7.22909	98.6793
S4	4.97084	99.2921
S5	5.94994	98.8236
S6	4.99388	98.7947
S7	8.25688	99.093
S8	7.56793	98.5614
S1	4.92728	99.271
S2	4.94172	99.3182
S3	6.55091	98.6793
S4	4.50397	99.2921
S5	5.3922	98.8236
S6	4.52637	98.7947
S7	7.46147	99.093
S8	6.84154	98.5614
S1	4.96065	99.271
S2	4.97528	99.3182
S3	6.59226	98.6793
S4	4.53343	99.2921
S5	5.42553	98.8236
S6	4.55582	98.7947
S7	7.51073	99.093
S8	6.88544	98.5614
S1	5.43873	99.2707
S2	5.45488	99.3178
S3	7.22948	98.6793
S4	4.97203	99.292
S5	5.95016	98.8232
S6	4.99424	98.7943
S7	8.25659	99.0928
S8	7.56808	98.5613
S1	4.92766	99.2707
S2	4.94165	99.3178
S3	6.55117	98.6793
S4	4.50516	99.292
S5	5.39242	98.8232
S6	4.52672	98.7943
S7	7.46118	99.0928
S8	6.84168	98.5613
S1	4.96103	99.2707
S2	4.97521	99.3178
S3	6.59252	98.6793
S4	4.5347	99.292
S5	5.42575	98.8232
S6	4.55618	98.7943
S7	7.51044	99.0928
S8	6.88558	98.5613
S1	5.44974	99.2706
S2	5.46489	99.3178
S3	7.24005	98.6796
S4	4.98041	99.2918
S5	5.95977	98.8231
S6	5.00244	98.7941
S7	8.2712	99.0928
S8	7.57923	98.5612
S1	4.92938	99.2706
S2	4.94318	99.3178
S3	6.55	98.6796
S4	4.50453	99.2918
S5	5.39321	98.8231
S6	4.52648	98.7941
S7	7.46088	99.0928
S8	6.84089	98.5612
S1	4.96274	99.2706
S2	4.97674	99.3178
S3	6.59135	98.6796
S4	4.53399	99.2918
S5	5.42654	98.8231
S6	4.55594	98.7941
S7	7.51014	99.0928
S8	6.88479	98.5612
S1	5.41345	99.2696
S2	5.43027	99.3174
S3	7.19111	98.6787
S4	4.94609	99.2912
S5	5.91754	98.8228
S6	4.97108	98.7932
S7	8.21899	99.0921
S8	7.52827	98.5599
S1	4.92318	99.2702
S2	4.93679	99.3176
S3	6.54174	98.6791
S4	4.49681	99.2915
S5	5.3829	98.8234
S6	4.52337	98.7938
S7	7.45627	99.0921
S8	6.82702	98.5604
S1	5.02202	99.2702
S2	5.0353	99.3176
S3	6.66515	98.6791
S4	4.5878	99.2915
S5	5.48475	98.8234
S6	4.6114	98.7938
S7	7.60224	99.0921
S8	6.95395	98.5604
S1	7.47711	99.2271
S2	7.49228	99.2722
S3	9.96285	98.5695
S4	6.83686	99.2446
S5	8.18696	98.7396
S6	6.84397	98.7366
S7	11.3913	99.0434
S8	10.4043	98.4353
S1	6.62783	99.2271
S2	6.63296	99.2722
S3	8.82282	98.5695
S4	6.05913	99.2446
S5	7.25262	98.7396
S6	6.05011	98.7366
S7	10.065	99.0434
S8	9.19005	98.4353
S1	6.62783	99.2271
S2	6.63296	99.2722
S3	8.82282	98.5695
S4	6.05913	99.2446
S5	7.25262	98.7396
S6	6.05011	98.7366
S7	10.065	99.0434
S8	9.19005	98.4353
S1	5.74837	99.2717
S2	5.75502	99.3193
S3	7.61519	98.6821
S4	5.26652	99.2928
S5	6.24966	98.8256
S6	5.29515	98.7972
S7	8.67226	99.0924
S8	7.95273	98.5642
S1	5.73493	99.2717
S2	5.74194	99.3193
S3	7.59758	98.6821
S4	5.25452	99.2928
S5	6.23397	98.8256
S6	5.28401	98.7971
S7	8.65388	99.0924
S8	7.93243	98.5643
S1	5.73493	99.2717
S2	5.74194	99.3193
S3	7.59758	98.6821
S4	5.25452	99.2928
S5	6.23397	98.8256
S6	5.28401	98.7971
S7	8.65388	99.0924
S8	7.93243	98.5643
S1	4.43851	99.2705
S2	4.45629	99.3181
S3	5.90921	98.6798
S4	4.05859	99.2917
S5	4.85435	98.8239
S6	4.07495	98.7956
S7	6.72159	99.0916
S8	6.21102	98.5617
S1	4.4412	99.2708
S2	4.45844	99.3184
S3	5.91212	98.6802
S4	4.06095	99.2921
S5	4.85786	98.8243
S6	4.07721	98.7958
S7	6.72475	99.0918
S8	6.21389	98.5624
S1	4.4412	99.2708
S2	4.45844	99.3184
S3	5.91212	98.6802
S4	4.06095	99.2921
S5	4.85786	98.8243
S6	4.07721	98.7958
S7	6.72475	99.0918
S8	6.21403	98.5624
S1	4.45595	99.2697
S2	4.47418	99.3173
S3	5.93186	98.6788
S4	4.07252	99.291
S5	4.87109	98.8224
S6	4.08944	98.7941
S7	6.74785	99.091
S8	6.23247	98.5601
S1	4.45593	99.2702
S2	4.47416	99.3178
S3	5.93182	98.6794
S4	4.0725	99.2916
S5	4.87107	98.8228
S6	4.08943	98.7944
S7	6.74783	99.0913
S8	6.23241	98.561
S1	4.45593	99.2702
S2	4.47416	99.3178
S3	5.93182	98.6794
S4	4.0725	99.2916
S5	4.87107	98.8228
S6	4.08943	98.7944
S7	6.74783	99.0913
S8	6.23241	98.561
S1	5.74792	99.2717
S2	5.75447	99.3194
S3	7.61504	98.6823
S4	5.26637	99.2927
S5	6.24927	98.8255
S6	5.29465	98.7971
S7	8.67163	99.0927
S8	7.9518	98.5642
S1	5.73808	99.2718
S2	5.74499	99.3196
S3	7.60432	98.6823
S4	5.25784	99.2927
S5	6.23819	98.8255
S6	5.28723	98.797
S7	8.65988	99.0927
S8	7.93706	98.5644
S1	5.73808	99.2718
S2	5.74499	99.3196
S3	7.60432	98.6823
S4	5.25784	99.2927
S5	6.23819	98.8255
S6	5.28723	98.797
S7	8.65988	99.0927
S8	7.93706	98.5644
S1	4.43824	99.2705
S2	4.45565	99.3182
S3	5.90894	98.6801
S4	4.05844	99.2917
S5	4.85396	98.8238
S6	4.07436	98.7955
S7	6.72112	99.0919
S8	6.21022	98.5617
S1	4.44094	99.2705
S2	4.45791	99.3182
S3	5.91187	98.6801
S4	4.06081	99.2917
S5	4.85749	98.8238
S6	4.07664	98.7955
S7	6.72428	99.0919
S8	6.21314	98.5617
S1	4.44094	99.2705
S2	4.45791	99.3182
S3	5.91187	98.6801
S4	4.06081	99.2917
S5	4.85749	98.8238
S6	4.07664	98.7955
S7	6.72428	99.0919
S8	6.21327	98.5617
S1	4.45568	99.2697
S2	4.47355	99.3174
S3	5.93158	98.6791
S4	4.07237	99.291
S5	4.8707	98.8223
S6	4.08885	98.794
S7	6.74737	99.0913
S8	6.23167	98.5601
S1	4.45567	99.2699
S2	4.47354	99.3175
S3	5.93157	98.6793
S4	4.07236	99.2911
S5	4.8707	98.8223
S6	4.08885	98.7941
S7	6.74736	99.0915
S8	6.23166	98.5604
S1	4.45567	99.2699
S2	4.47354	99.3175
S3	5.93157	98.6793
S4	4.07236	99.2911
S5	4.8707	98.8223
S6	4.08885	98.7941
S7	6.74736	99.0915
S8	6.23166	98.5604
S1	6.16289	99.2724
S2	6.17807	99.3201
S3	8.18101	98.684
S4	5.66806	99.293
S5	6.73146	98.8264
S6	5.67503	98.7973
S7	9.33223	99.0942
S8	8.54409	98.5658
S1	6.16271	99.2724
S2	6.17789	99.3201
S3	8.18063	98.684
S4	5.66782	99.293
S5	6.73097	98.8264
S6	5.67461	98.7972
S7	9.33208	99.0942
S8	8.54343	98.5658
S1	6.16271	99.2724
S2	6.17789	99.3201
S3	8.18063	98.684
S4	5.66782	99.293
S5	6.73097	98.8264
S6	5.67461	98.7972
S7	9.33208	99.0942
S8	8.54343	98.5658
S1	6.26355	99.2722
S2	6.26884	99.3198
S3	8.3041	98.6832
S4	5.74886	99.2929
S5	6.82784	98.826
S6	5.76019	98.7972
S7	9.46547	99.0934
S8	8.67741	98.5654
S1	6.26337	99.2722
S2	6.26866	99.3198
S3	8.30372	98.6832
S4	5.74863	99.2929
S5	6.82735	98.826
S6	5.75978	98.7972
S7	9.46532	99.0934
S8	8.67674	98.5654
S1	6.26337	99.2722
S2	6.26866	99.3198
S3	8.30372	98.6832
S4	5.74863	99.2929
S5	6.82735	98.826
S6	5.75978	98.7972
S7	9.46532	99.0934
S8	8.67674	98.5654
S1	5.74674	99.2717
S2	5.75267	99.3194
S3	7.61364	98.6823
S4	5.26502	99.2928
S5	6.24802	98.8252
S6	5.29363	98.7972
S7	8.66952	99.0927
S8	7.94994	98.5642
S1	5.73691	99.2718
S2	5.74319	99.3196
S3	7.60292	98.6823
S4	5.25649	99.2928
S5	6.23694	98.8252
S6	5.28621	98.7971
S7	8.65777	99.0927
S8	7.9352	98.5644
S1	5.73691	99.2718
S2	5.74319	99.3196
S3	7.60292	98.6823
S4	5.25649	99.2928
S5	6.23694	98.8252
S6	5.28621	98.7971
S7	8.65777	99.0927
S8	7.9352	98.5644
S1	5.00272	99.272
S2	5.0066	99.3196
S3	6.6038	98.6823
S4	4.58403	99.2927
S5	5.41613	98.8252
S6	4.61985	98.7972
S7	7.51	99.0927
S8	6.91694	98.5642
S1	5.00254	99.272
S2	5.00633	99.3196
S3	6.60342	98.6823
S4	4.58411	99.2927
S5	5.41603	98.8252
S6	4.6196	98.7972
S7	7.51	99.0927
S8	6.91668	98.5642
S1	5.00254	99.272
S2	5.00633	99.3196
S3	6.60342	98.6823
S4	4.58411	99.2927
S5	5.41603	98.8252
S6	4.6196	98.7972
S7	7.51	99.0927
S8	6.91668	98.5642
S1	4.43878	99.2705
S2	4.45637	99.3182
S3	5.90996	98.6801
S4	4.05954	99.2917
S5	4.85515	98.8235
S6	4.07503	98.7955
S7	6.72202	99.0919
S8	6.21088	98.5617
S1	4.44148	99.2705
S2	4.45863	99.3182
S3	5.91289	98.6801
S4	4.06191	99.2917
S5	4.85868	98.8235
S6	4.07731	98.7955
S7	6.72519	99.0919
S8	6.21393	98.5617
S1	4.44148	99.2705
S2	4.45863	99.3182
S3	5.91289	98.6801
S4	4.06191	99.2917
S5	4.85868	98.8235
S6	4.07731	98.7955
S7	6.72519	99.0919
S8	6.21393	98.5617
S1	4.45729	99.2701
S2	4.47515	99.3178
S3	5.93363	98.6791
S4	4.07418	99.2911
S5	4.87294	98.8225
S6	4.09052	98.7944
S7	6.74992	99.0915
S8	6.2339	98.5605
S1	4.45728	99.2703
S2	4.47515	99.3179
S3	5.93361	98.6793
S4	4.07417	99.2913
S5	4.87294	98.8225
S6	4.09052	98.7945
S7	6.74991	99.0916
S8	6.2339	98.5605
S1	4.45728	99.2703
S2	4.47515	99.3179
S3	5.93361	98.6793
S4	4.07417	99.2913
S5	4.87294	98.8225
S6	4.09052	98.7945
S7	6.74991	99.0916
S8	6.2339	98.5605
S1	4.45622	99.2697
S2	4.47427	99.3174
S3	5.93261	98.6791
S4	4.0734	99.291
S5	4.87189	98.822
S6	4.08953	98.794
S7	6.74828	99.0913
S8	6.23247	98.5601
S1	4.45621	99.2699
S2	4.47426	99.3175
S3	5.93259	98.6793
S4	4.07339	99.2911
S5	4.87189	98.822
S6	4.08953	98.7941
S7	6.74827	99.0915
S8	6.23245	98.5604
S1	4.45621	99.2699
S2	4.47426	99.3175
S3	5.93259	98.6793
S4	4.07339	99.2911
S5	4.87189	98.822
S6	4.08953	98.7941
S7	6.74827	99.0915
S8	6.23245	98.5604
S1	4.90554	99.2694
S2	4.93239	99.3171
S3	6.54142	98.6782
S4	4.48713	99.2907
S5	5.37373	98.8207
S6	4.49607	98.7927
S7	7.45873	99.0913
S8	6.85816	98.559
S1	4.90039	99.2696
S2	4.9277	99.3172
S3	6.53451	98.6784
S4	4.48183	99.2909
S5	5.36844	98.8207
S6	4.49109	98.7927
S7	7.45044	99.0915
S8	6.85139	98.559
S1	4.90039	99.2696
S2	4.9277	99.3172
S3	6.53451	98.6784
S4	4.48183	99.2909
S5	5.36844	98.8207
S6	4.49109	98.7927
S7	7.45044	99.0915
S8	6.85139	98.559
S1	5.2119	99.2659
S2	5.24105	99.3147
S3	6.94964	98.6697
S4	4.76664	99.2877
S5	5.7076	98.8173
S6	4.75496	98.7889
S7	7.93718	99.0878
S8	7.29231	98.551
S1	5.2119	99.2659
S2	5.24114	99.3147
S3	6.94964	98.6697
S4	4.76663	99.2879
S5	5.7075	98.8173
S6	4.75496	98.7889
S7	7.93719	99.0876
S8	7.29218	98.551
S1	5.2119	99.266
S2	5.24114	99.3147
S3	6.94964	98.6697
S4	4.76663	99.2879
S5	5.7075	98.8173
S6	4.75496	98.7889
S7	7.9372	99.0875
S8	7.29218	98.551
S1	5.37736	99.2249
S2	5.40901	99.2704
S3	7.17844	98.5669
S4	4.93342	99.2426
S5	5.91681	98.7384
S6	4.90401	98.7349
S7	8.18782	99.0427
S8	7.52822	98.432
S1	5.37736	99.2249
S2	5.40901	99.2704
S3	7.17844	98.5669
S4	4.93334	99.2426
S5	5.91681	98.7384
S6	4.90401	98.7349
S7	8.18782	99.0427
S8	7.52822	98.432
S1	5.37736	99.2249
S2	5.40901	99.2704
S3	7.17844	98.5669
S4	4.93334	99.2426
S5	5.91681	98.7384
S6	4.90401	98.7349
S7	8.18782	99.0427
S8	7.52822	98.432

### Sheet: Fig3C
Masked	AA_codon	RPM
FALSE	Pro-CCA	10892.6
FALSE	Pro-CCG	6313.34
FALSE	Pro-CCU	601.33
FALSE	Ala-GCG	15684.4
FALSE	Val-GUU	6666.95
FALSE	Ser-UCU	206.747
FALSE	Pro-CCA	12350.4
FALSE	Pro-CCG	6810.74
FALSE	Pro-CCU	669.846
FALSE	Ala-GCG	15594.4
FALSE	Val-GUU	6810.74
FALSE	Ser-UCU	189.918
FALSE	Pro-CCA	12379.1
FALSE	Pro-CCG	7090.31
FALSE	Pro-CCU	642.098
FALSE	Ala-GCG	15440.7
FALSE	Val-GUU	6304.47
FALSE	Ser-UCU	232.396
FALSE	Pro-CCA	12057.6
FALSE	Pro-CCG	6863.98
FALSE	Pro-CCU	689.449
FALSE	Ala-GCG	14799.1
FALSE	Val-GUU	6254.38
FALSE	Ser-UCU	198.655
FALSE	Pro-CCA	11622.4
FALSE	Pro-CCG	6427.85
FALSE	Pro-CCU	623.988
FALSE	Ala-GCG	15089.5
FALSE	Val-GUU	8447.5
FALSE	Ser-UCU	214.816
FALSE	Pro-CCA	12022.4
FALSE	Pro-CCG	6912.45
FALSE	Pro-CCU	666.276
FALSE	Ala-GCG	15600.4
FALSE	Val-GUU	6356.6
FALSE	Ser-UCU	250.324
FALSE	Pro-CCA	11761.4
FALSE	Pro-CCG	6679.79
FALSE	Pro-CCU	610.444
FALSE	Ala-GCG	15422.2
FALSE	Val-GUU	6325.05
FALSE	Ser-UCU	191.155
FALSE	Pro-CCA	12661.7
FALSE	Pro-CCG	7343.24
FALSE	Pro-CCU	640.694
FALSE	Ala-GCG	15750.5
FALSE	Val-GUU	6896.69
FALSE	Ser-UCU	204.17
FALSE	Pro-CCA	11570.6
FALSE	Pro-CCG	6425.44
FALSE	Pro-CCU	637.947
FALSE	Ala-GCG	14943
FALSE	Val-GUU	8615.12
FALSE	Ser-UCU	202.153
TRUE	Pro-CCA	6840.66
TRUE	Pro-CCG	3596.76
TRUE	Pro-CCU	22651.6
TRUE	Ala-GCG	22927.5
TRUE	Val-GUU	19513.5
TRUE	Ser-UCU	6610.43
TRUE	Pro-CCA	7572.85
TRUE	Pro-CCG	3666.44
TRUE	Pro-CCU	26275.5
TRUE	Ala-GCG	22355.1
TRUE	Val-GUU	16183.3
TRUE	Ser-UCU	5973.88
TRUE	Pro-CCA	7652.49
TRUE	Pro-CCG	3881.24
TRUE	Pro-CCU	26576
TRUE	Ala-GCG	22164.9
TRUE	Val-GUU	17891.4
TRUE	Ser-UCU	6376.55
TRUE	Pro-CCA	7503.28
TRUE	Pro-CCG	3824.77
TRUE	Pro-CCU	25619.4
TRUE	Ala-GCG	21127.1
TRUE	Val-GUU	16720.5
TRUE	Ser-UCU	6516.81
TRUE	Pro-CCA	7226.49
TRUE	Pro-CCG	3598.03
TRUE	Pro-CCU	24184.3
TRUE	Ala-GCG	22214
TRUE	Val-GUU	17544.3
TRUE	Ser-UCU	5722.35
TRUE	Pro-CCA	7470.89
TRUE	Pro-CCG	3815.45
TRUE	Pro-CCU	25255.6
TRUE	Ala-GCG	22769.4
TRUE	Val-GUU	17738.6
TRUE	Ser-UCU	7186.35
TRUE	Pro-CCA	7359.4
TRUE	Pro-CCG	3738.17
TRUE	Pro-CCU	24377.1
TRUE	Ala-GCG	22329.5
TRUE	Val-GUU	17136.5
TRUE	Ser-UCU	6272.16
TRUE	Pro-CCA	7765.16
TRUE	Pro-CCG	4069
TRUE	Pro-CCU	26893.4
TRUE	Ala-GCG	22607.6
TRUE	Val-GUU	16794.3
TRUE	Ser-UCU	6124.63
TRUE	Pro-CCA	7230.23
TRUE	Pro-CCG	3666.64
TRUE	Pro-CCU	24007.7
TRUE	Ala-GCG	22074.8
TRUE	Val-GUU	18232
TRUE	Ser-UCU	6192.25

### Sheet: Fig3S1A
RPM_mean	RPM_std	RPM_masked_mean	RPM_masked_std	Type
2702.78	123.817	2755.33	123.983	Transcript
18.5862	3.35014	22.9905	3.72455	Transcript
5109.03	235.62	5229.97	240.554	Transcript
30.9808	7.04371	32.2146	6.62361	Transcript
67.7574	9.84555	67.3736	9.63322	Transcript
33.4729	5.64823	35.9431	5.39779	Transcript
84.0765	7.4054	84.9536	8.26337	Transcript
9494.06	446.392	10024.5	415.376	Transcript
3969.33	340.72	5124.73	172.132	Transcript
5190.13	242.081	5330.6	235.173	Transcript
888.928	39.1337	905.007	42.4247	Transcript
1643.05	91.5106	1672.64	92.0137	Transcript
11730.4	681.972	11957.3	690.759	Transcript
22.7679	3.88515	57.2867	8.0126	Transcript
5037.69	146.873	5052.4	140.881	Transcript
2767.14	100.508	9608.39	327.885	Transcript
3781.14	136.151	3775.46	139.104	Transcript
3770.01	94.5445	3844.12	93.0237	Transcript
3029.91	266.873	3036.87	254.464	Transcript
1404.34	52.5478	1430.14	54.6225	Transcript
6141.69	287.767	8560.03	240.104	Transcript
4906.35	162.134	4883.34	163.004	Transcript
4886.13	248.361	4866.03	246.448	Transcript
928.445	61.6865	1197.01	53.6866	Transcript
18.0405	2.1262	19.5093	2.18416	Transcript
10770.9	473.903	10778.1	464.822	Transcript
8116.81	277.782	8123.67	276.13	Transcript
5133.24	123.174	5152.81	122.818	Transcript
5722.66	249.805	5714.35	249.94	Transcript
4663.57	188.609	4651.44	186.853	Transcript
2286.09	63.1738	2277.84	62.587	Transcript
2148.27	100.303	2163.97	100.496	Transcript
3345.13	92.109	3347.13	91.6873	Transcript
3068.18	118.617	3084.71	116.847	Transcript
2998.21	97.8874	2998.55	95.9518	Transcript
4121.22	141.206	4141.87	146.609	Transcript
736.338	18.2193	738.672	18.8721	Transcript
4122.48	109.836	4126.52	108.417	Transcript
4380.42	308.317	4366.3	308.803	Transcript
3193.21	208.305	3334.48	216.372	Transcript
2842.12	163.599	2829.39	161.599	Transcript
2500.34	158.051	2863.54	175.671	Transcript
211.115	13.2056	7891.25	650.38	Transcript
11.0861	6.17867	35.1268	19.2506	Transcript
3853.95	254.062	3845.95	256.5	Transcript
367.036	28.6585	430.301	37.594	Transcript
1496.05	104.597	1776.21	109.995	Transcript
459.559	36.3115	468.83	37.201	Transcript
11.9128	3.24144	19.5878	4.12958	Transcript
30.6334	20.441	29.6937	20.2167	Transcript
1909.32	97.755	1922.93	101.954	Transcript
19281.5	1530.56	19539.4	1559.62	Transcript
59.7593	7.63852	63.6427	7.06893	Transcript
11.6292	2.21167	11.5396	2.19599	Transcript
10.9676	2.81659	23.9369	4.64915	Transcript
40.0685	5.01143	40.1767	5.19253	Transcript
212.742	22.5907	212.976	22.7941	Transcript
25.5304	4.62509	39.4467	4.28002	Transcript
247.407	22.9077	247.933	22.721	Transcript
19.0887	3.29592	19.1496	3.34858	Transcript
23.6733	6.22463	23.6976	6.16739	Transcript
4.86652	1.7362	11.2595	3.86123	Transcript
6.46446	2.23302	10.3866	3.34085	Transcript
2985.04	327.032	2955.75	324.879	Transcript
1802.85	139.067	1787.93	137.073	Transcript
378.103	35.3426	365.185	36.5973	Transcript
338.551	43.3278	370.776	45.5664	Transcript
87.4295	7.44927	165.811	12.1267	Transcript
456.302	58.7231	485.574	59.3099	Transcript
674.774	70.8118	689.371	71.5263	Transcript
14318.6	1060.85	14251.4	1055.22	Transcript
2516.2	219.632	2548.98	235.071	Transcript
273.255	22.8159	271.209	22.7937	Transcript
431.994	48.2032	428.856	47.7515	Transcript
35.8115	8.39355	35.6032	8.24704	Transcript
86.221	7.28377	85.762	7.14355	Transcript
10.9246	4.10233	11.9511	4.78722	Transcript
883.119	62.9572	876.561	62.278	Transcript
1493.65	85.7507	1510.94	85.436	Transcript
1263.83	101.765	1254.53	101.263	Transcript
19824.4	1109.76	19783.4	1085.63	Transcript
13.4537	2.95995	13.2097	2.97636	Transcript
201.797	12.4581	196.827	11.5363	Transcript
17.895	10.1676	17.405	10.1593	Transcript
8121.19	394.411	8084.87	394.885	Transcript
198.78	22.6468	167.954	20.6322	Transcript
12198.7	480.143	12127.5	474.939	Transcript
29.6262	3.85872	29.7453	4.17504	Transcript
1922.55	259.857	3837.54	387.204	Transcript
18.4375	3.82593	15.5005	4.22578	Transcript
5873.79	298.656	5833.52	295.877	Transcript
8362.51	843.782	8322.61	843.896	Transcript
11.1944	3.66211	10.969	3.74272	Transcript
43.8182	5.54932	43.4787	5.50186	Transcript
14142.7	740.426	14060.7	738.29	Transcript
14555	367.559	14894.2	564.136	Transcript
4829.37	275.356	4793.25	273.748	Transcript
15887.6	934.893	15771	931.115	Transcript
6350.17	422.106	6305.36	418.18	Transcript
21.3586	10.1418	20.4694	8.47305	Transcript
23196.3	1224.77	23035.9	1219.56	Transcript
30.3515	4.75884	30.5324	4.73705	Transcript
52.9915	6.96621	53.7702	6.89467	Transcript
417.335	19.4412	415.783	19.6286	Transcript
708.4	68.3512	703.078	68.1456	Transcript
361.04	33.2781	358.465	33.0633	Transcript
2604.6	94.6417	2616.16	94.533	Transcript
9701.16	925.192	9650.28	921.274	Transcript
4901.09	331.048	4879.41	331.415	Transcript
1331.09	166.314	1339.57	165.632	Transcript
521.013	44.1189	518.882	45.018	Transcript
2496.04	119.854	2490.37	118.952	Transcript
266.894	29.371	280.898	29.5066	Transcript
7.25734	1.8695	1423.48	106.064	Transcript
6402.25	336.227	6455.69	338.972	Transcript
360.933	29.5748	406.223	50.6996	Transcript
30.2426	8.13749	59.4523	30.044	Transcript
1729.27	48.7065	1733.57	49.3443	Transcript
1517.91	115.261	1451.88	112.75	Transcript
1965.53	62.0173	1967.43	61.5243	Transcript
8.85864	2.66158	10.6691	3.46026	Transcript
15802.7	870.949	15826.7	864.248	Transcript
12.4584	2.63927	13.1258	3.55353	Transcript
4020.66	323.5	4247.39	324.073	Transcript
3315.08	160.214	3303.21	160.682	Transcript
301.748	21.099	304.723	22.3693	Transcript
1247.92	56.754	1243.29	56.4741	Transcript
12.3696	4.39617	12.4121	4.46486	Transcript
1720.55	139.98	1711.15	139.896	Transcript
2799.07	118.75	2788.28	119.382	Transcript
2297.63	191.895	2284.41	189.96	Transcript
8657.83	538.9	8606.39	536.282	Transcript
14841.1	1158.69	14781.7	1157.09	Transcript
28.6623	5.25727	28.3695	5.14639	Transcript
34.3064	5.3572	95.9271	30.4629	Transcript
1284.51	107.219	1275.84	106.642	Transcript
8.65667	6.79826	15.6446	6.61055	Transcript
374.706	21.6454	380.758	21.0456	Transcript
1321.49	87.7873	1327.04	86.1714	Transcript
17751.1	742.157	17990	757.457	Transcript
349.532	24.5893	346.553	23.7647	Transcript
23.3142	5.45213	23.3425	5.47522	Transcript
1889.07	179.186	1912.66	182.451	Transcript
13.3023	2.5568	13.0607	2.46027	Transcript
3041.51	131.882	3033.73	131.034	Transcript
54.5009	5.42957	54.4327	5.52814	Transcript
4524.88	112.518	4520.84	114.834	Transcript
4033.9	197.517	4027.77	196.478	Transcript
11.263	4.50111	20.1793	3.16798	Transcript
3384.11	92.8189	3375.03	92.5577	Transcript
20327.9	803.108	20513.2	724.266	Transcript
907.594	66.9815	905.475	68.0058	Transcript
528.237	23.6697	525.267	23.5869	Transcript
50.6579	7.81113	47.6031	8.1558	Transcript
591.576	30.9583	18235.9	1083.98	Transcript
13.5394	4.13571	6834.96	328.71	Transcript
14.4393	4.17812	13.8328	3.90335	Transcript
5306.6	288.596	2328.99	109.446	Transcript
1449.93	64.4302	1429.35	62.9627	Transcript
886.212	66.8547	790.758	56.1178	Transcript
3350.28	126.367	3339.43	126.469	Transcript
6517.57	316.315	2815.28	98.6917	Transcript
754.594	48.8207	750.149	48.3369	Transcript
3.31933	1.33237	1811.66	115.997	Transcript
4.63593	2.20974	3030.2	204.537	Transcript
137.524	11.6156	148.024	13.8878	Transcript
62.2377	7.96451	65.2513	9.73686	Transcript
2839.65	90.1849	2867.73	86.0376	Transcript
100.562	13.244	107.816	12.7461	Transcript
111.484	6.87278	115.041	7.27868	Transcript
1823.85	147.644	1819.06	146.596	Transcript
1216.67	74.9279	1812.98	122.128	Transcript
2459.66	152.697	2461.13	152.366	Transcript
7578.23	383.399	7552.89	384.228	Transcript
158	20.0863	158.666	20.6681	Transcript
899.298	74.1023	1517.46	112.576	Transcript
3687	137.249	3679.82	133.534	Transcript
1480.13	124.357	1460.73	120.046	Transcript
679.059	43.9174	653.521	42.6569	Transcript
726.545	35.5595	724.891	34.4935	Transcript
3371.57	193.593	3444	197.396	Transcript
2323.23	192.827	2440.16	198.638	Transcript
977.554	38.2093	997.592	38.3109	Transcript
1159.91	39.2941	1187.39	43.1311	Transcript
777.108	39.541	790.308	41.0255	Transcript
775.917	45.9236	794.011	47.3104	Transcript
888.904	54.251	886.934	55.2952	Transcript
3186.8	158.541	3176.25	156.606	Transcript
1024.66	82.8229	843.024	69.1886	Transcript
1141.36	59.5123	1143.57	60.7379	Transcript
2141.27	149.338	2141.71	149.907	Transcript
1956.07	73.4524	1947.16	73.4462	Transcript
1801.91	69.4931	2878.04	110.443	Transcript
1507.69	119.269	1497.31	118.447	Transcript
813.212	88.9447	803.444	88.7249	Transcript
146.756	18.2395	137.57	17.7455	Transcript
744.815	66.6526	744.36	67.0668	Transcript
4642.57	562.132	4634.92	561.48	Transcript
1098.25	53.7843	1100.24	53.1608	Transcript
3878.96	110.971	3954.02	127.945	Transcript
25.171	5.84631	22.0328	4.37145	Transcript
148.046	7.53754	154.375	7.40741	Transcript
71.2997	7.30947	75.4246	8.61017	Transcript
67.6218	7.49347	70.036	7.74404	Transcript
480.348	20.1587	518.218	22.9202	Transcript
90.1594	6.09018	91.209	5.55407	Transcript
22.3548	4.60823	61.738	9.66879	Transcript
38.8399	6.8408	8643.33	1183.35	Transcript
379.082	60.6679	492.27	55.036	Transcript
2082.43	294.772	2146.06	306.75	Transcript
1094.39	64.8362	1086.5	64.9666	Transcript
25.1722	6.78231	35.7937	6.75692	Transcript
37.22	4.19017	38.81	4.4991	Transcript
13286.7	1834.32	13116.1	1822.26	Transcript
2720.5	226.391	2699.22	224.985	Transcript
3074.75	98.461	3065.38	97.771	Transcript
684.142	37.9527	699.67	36.3919	Transcript
2463.23	154.385	2444.91	154.38	Transcript
2516.37	240.914	2499.05	240.219	Transcript
411.284	27.707	424.106	23.5437	Transcript
366.76	23.9108	363.786	23.7716	Transcript
28388	943.565	28084.2	924.447	Transcript
111.706	21.7209	204.208	16.2963	Transcript
11.7062	2.89575	187.905	20.1405	Transcript
1022.79	82.1936	1134.16	88.1777	Transcript
1834.31	190.976	1823.42	191.702	Transcript
1066.33	92.8419	1060.4	92.395	Transcript
2077.22	59.03	2090.55	57.7027	Transcript
655.344	62.3397	650.267	61.8005	Transcript
1287.04	57.4697	1277.08	57.1253	Transcript
2864.43	114.947	2848.08	114.246	Transcript
1672.69	99.1694	1758.65	103.014	Transcript
1831.86	75.6632	1822.54	75.9289	Transcript
2087.66	123.552	2083.66	123.856	Transcript
1326.52	57.6408	1320.73	58.289	Transcript
2329.64	103.837	2325.53	105.544	Transcript
2316.53	132.027	2361.06	132.846	Transcript
2463.92	107.536	2444.83	106.308	Transcript
2129.03	113.742	2112.55	112.831	Transcript
4256.77	221.37	4231.44	221.794	Transcript
651.716	61.7016	647.224	60.9825	Transcript
1379.5	38.4258	1385.54	37.1191	Transcript
2817.97	159.525	2801.92	160.605	Transcript
527.099	38.1187	523.297	37.8867	Transcript
6735.99	438.713	6702.33	437.833	Transcript
21995.7	810.648	24405.3	788.522	Codon
15369.4	343.103	22285.5	519.956	Codon
43065.4	1257.2	44141.2	1160.6	Codon
13931.9	800.841	13883.5	795.99	Codon
12472	299.123	12464.9	296.251	Codon
15077	268.867	15122	274.195	Codon
10855.9	353.611	10867.2	353.139	Codon
20159.7	581.359	20194.4	573.776	Codon
28389.7	1326.84	28396.8	1333.37	Codon
28313.7	1409.42	28519.6	1447.09	Codon
14883.9	1152.41	14925.5	1145.42	Codon
10364.1	460.255	10316.5	458.385	Codon
20537.3	1704.73	20435.1	1695.76	Codon
22561.2	781.822	28343.6	1387.08	Codon
22297.2	670.709	20984.9	813.657	Codon
39970	1434.22	39750.1	1426.33	Codon
28758.2	1066.17	28996.6	1293.74	Codon
15277.7	1169.96	15507.1	1335.35	Codon
24526.4	972.582	24399.2	960.703	Codon
9990.05	391.99	9961.37	388.332	Codon
38425.1	1883.7	38313.5	1883.69	Codon
6823.92	360.746	6790.47	360.203	Codon
19863.8	1154.09	20101.9	1142.92	Codon
8005.97	809.431	9141.84	655.589	Codon
4882.12	202.911	4868.17	203.734	Codon
14459.7	641.582	14266.2	646.453	Codon
31160.8	860.238	31647.5	867.165	Codon
37661.9	1404.97	37523	1393.82	Codon
20285.4	449.064	20239.4	451.928	Codon
27761.3	774.88	27719.3	771.694	Codon
11924.2	532.286	7402.38	277.498	Codon
6763.01	338.011	3761.83	153.4	Codon
642.452	28.7372	25093.4	1397.28	Codon
754.734	48.8287	750.149	48.3369	Codon
22043.6	795.517	21986	796.664	Codon
6845.85	260.053	6780.04	249.164	Codon
5166.62	98.6436	5156.86	97.6966	Codon
210.037	19.8244	6330.6	419.761	Codon
16001.6	574.453	15942.5	571.542	Codon
6662.5	301.648	6467.55	289.335	Codon
18394.7	478.741	21872.8	524.653	Codon
19266.5	1575.61	19271.1	1573.9	Codon
32038.2	1482.93	31922.3	1471.32	Codon
9956.92	367.196	9901.47	366.189	Codon
19820.8	2129.77	19608.9	2111.03	Codon
6964.17	919.168	17528.3	985.299	Codon
30504.7	1365.42	30362.5	1353.69	Codon
1022.79	82.1936	1134.16	88.1777	Codon
1834.31	190.976	1823.42	191.702	Codon
1066.33	92.8419	1060.4	92.395	Codon
2077.22	59.03	2090.55	57.7027	Codon
655.344	62.3397	650.267	61.8005	Codon
1287.04	57.4697	1277.08	57.1253	Codon
2864.43	114.947	2848.08	114.246	Codon
1672.69	99.1694	1758.65	103.014	Codon
1831.86	75.6632	1822.54	75.9289	Codon
2087.66	123.552	2083.66	123.856	Codon
1326.52	57.6408	1320.73	58.289	Codon
2329.64	103.837	2325.53	105.544	Codon
2316.53	132.027	2361.06	132.846	Codon
2463.92	107.536	2444.83	106.308	Codon
2129.03	113.742	2112.55	112.831	Codon
4256.77	221.37	4231.44	221.794	Codon
651.716	61.7016	647.224	60.9825	Codon
1379.5	38.4258	1385.54	37.1191	Codon
2817.97	159.525	2801.92	160.605	Codon
527.099	38.1187	523.297	37.8867	Codon
6735.99	438.713	6702.33	437.833	Codon

### Sheet: Fig3S1B
charge_mean	charge_std	charge_masked_mean	charge_masked_std	Type
45.3553	1.10504	45.3515	1.08546	Transcript
39.1725	1.67894	39.2126	1.69692	Transcript
45.2946	2.54365	45.7043	2.6006	Transcript
43.4627	1.73817	44.5456	1.85868	Transcript
45.1033	2.47833	45.1154	2.48216	Transcript
44.4033	2.90457	44.4666	2.94055	Transcript
43.113	1.58951	43.141	1.57263	Transcript
44.8148	2.15811	44.7844	2.1399	Transcript
46.1158	2.63441	44.9437	2.03898	Transcript
45.7998	1.90373	45.7838	1.88236	Transcript
59.2516	2.05207	59.2545	2.06623	Transcript
45.3281	1.77701	45.4064	1.83479	Transcript
44.392	2.76718	44.4341	2.86067	Transcript
45.9457	2.34576	45.0988	2.17729	Transcript
43.1187	2.45331	43.1225	2.46129	Transcript
45.6716	2.19742	45.6656	2.18748	Transcript
49.5527	1.53982	49.4105	1.24879	Transcript
22.4804	1.91241	22.4769	1.9104	Transcript
24.8706	1.70827	24.8627	1.70088	Transcript
21.1933	1.45586	21.2126	1.50001	Transcript
23.7987	1.37617	23.7709	1.38453	Transcript
23.6096	2.1213	23.6095	2.11591	Transcript
20.9945	1.23715	21.0089	1.24351	Transcript
25.3645	2.00157	25.4048	2.00325	Transcript
20.7393	1.2889	20.7273	1.30641	Transcript
23.3877	2.00561	23.393	2.06436	Transcript
20.4999	0.777786	20.5011	0.787967	Transcript
20.9628	1.13733	20.9242	1.1465	Transcript
19.5435	0.834926	19.536	0.866126	Transcript
22.6523	1.29014	22.6392	1.29384	Transcript
22.4584	1.12216	22.4941	1.10026	Transcript
19.4181	0.956154	19.4182	0.947227	Transcript
3.52353	0.689781	3.43134	0.684798	Transcript
2.79473	1.0805	2.85807	0.354541	Transcript
2.66052	0.463991	2.65805	0.466662	Transcript
2.3097	0.572415	2.26182	0.461788	Transcript
65.9828	1.53341	65.9801	1.49501	Transcript
69.8513	1.03598	69.8049	1.01967	Transcript
30.3477	3.89744	30.3383	3.91454	Transcript
31.5188	3.57458	31.5232	3.56993	Transcript
31.5144	3.50345	31.5068	3.50104	Transcript
33.2739	4.03003	33.4603	3.95289	Transcript
43.8961	3.84089	43.9749	3.83357	Transcript
31.0885	4.06593	31.0835	4.06348	Transcript
56.3655	2.43704	56.4566	2.47764	Transcript
49.6013	1.14042	49.5947	1.15112	Transcript
45.5906	1.83374	45.5992	1.83389	Transcript
47.5212	2.27865	48.1319	1.94604	Transcript
63.5858	1.76353	63.589	1.76419	Transcript
69.1896	1.76269	69.1562	1.75627	Transcript
63.5533	2.61587	63.5537	2.60263	Transcript
61.0442	2.05303	61.2756	2.02324	Transcript
64.1256	2.11549	64.1248	2.11789	Transcript
63.8415	2.04095	63.8388	2.04198	Transcript
64.6702	1.62009	64.6738	1.6145	Transcript
43.2067	2.37991	43.203	2.37745	Transcript
86.5238	1.10878	86.5286	1.12821	Transcript
86.8536	0.788096	86.8552	0.78905	Transcript
85.521	0.853976	85.4927	0.849237	Transcript
87.3661	0.904511	87.3776	0.892373	Transcript
87.3148	1.07555	87.3326	1.06993	Transcript
57.5361	18.6748	56.0679	1.34145	Transcript
52.871	1.43725	52.8977	1.48843	Transcript
52.5497	2.34134	52.5138	2.34462	Transcript
50.4576	2.13069	50.3278	2.20921	Transcript
53.2276	1.43857	53.2305	1.44677	Transcript
58.7951	1.87451	58.7975	1.86946	Transcript
57.7695	2.07126	57.6935	1.91087	Transcript
48.7295	2.52791	48.7193	2.52074	Transcript
52.4857	2.64415	52.4396	2.64114	Transcript
58.0227	1.62222	58.023	1.626	Transcript
53.9612	1.0998	53.9558	1.09499	Transcript
52.918	1.50927	52.9284	1.50045	Transcript
49.9628	1.45605	49.9527	1.46038	Transcript
49.3894	1.52713	49.3874	1.53534	Transcript
52.7562	1.99718	52.7532	1.9932	Transcript
46.1252	2.41403	45.4772	2.42156	Transcript
47.2987	1.64867	47.3051	1.6427	Transcript
47.4197	1.1074	47.4818	1.21303	Transcript
49.217	2.13465	49.207	2.13443	Transcript
50.5266	1.66574	50.5209	1.67472	Transcript
54.4995	3.12623	54.468	3.14557	Transcript
50.4332	1.92188	50.4287	1.94911	Transcript
47.7892	1.77925	47.8491	1.77532	Transcript
3.92975	0.659607	7.82603	0.660743	Transcript
6.67052	6.69716	8.96276	0.573006	Transcript
8.1338	0.681748	8.60801	0.630766	Transcript
8.98506	0.561173	8.99856	0.538102	Transcript
8.25427	0.620505	8.27128	0.620214	Transcript
8.21505	0.802192	8.33114	0.885476	Transcript
50.8951	31.1847	54.5685	2.10835	Transcript
42.7025	20.3541	52.5835	1.16833	Transcript
50.7566	1.71442	50.9017	1.78812	Transcript
54.0058	1.63059	53.9461	1.68386	Transcript
52.3025	2.40201	52.5585	1.97185	Transcript
53.5086	1.67225	53.528	1.67108	Transcript
53.6099	1.62118	53.5773	1.6363	Transcript
52.2449	2.11081	53.1834	1.95255	Transcript
55.166	1.3121	55.1193	1.30546	Transcript
52.9891	2.46701	53.003	2.42909	Transcript
71.8729	3.37609	71.9214	3.30298	Transcript
68.1901	3.824	68.3556	3.79384	Transcript
69.055	4.01412	69.1797	3.96133	Transcript
71.1448	4.27028	71.121	4.25516	Transcript
69.3509	4.67886	69.1604	4.27557	Transcript
70.744	3.71099	70.7299	3.67169	Transcript
70.6718	2.58505	70.7043	2.5753	Transcript
71.3651	2.75569	71.3445	2.74584	Transcript
68.4611	2.8464	68.966	2.94229	Transcript
70.4084	3.63375	70.4177	3.62558	Transcript
62.153	2.54132	62.1433	2.53825	Transcript
62.4239	1.92837	62.4311	1.93329	Transcript
62.6702	1.31791	62.7101	1.26622	Transcript
81.3001	4.77878	83.3039	2.00553	Transcript
83.9366	1.76417	84.1055	1.68671	Transcript
88.5561	1.37567	88.5553	1.38426	Transcript
84.5572	1.56185	84.5439	1.56678	Transcript
82.7588	1.64229	82.7595	1.64349	Transcript
84.9257	1.56819	84.9276	1.57217	Transcript
84.8946	1.21823	84.8955	1.22182	Transcript
86.2044	0.956337	86.1944	0.939987	Transcript
44.0679	1.37765	44.0825	1.3745	Transcript
41.3055	1.74196	41.2047	1.70708	Transcript
23.8122	1.14884	23.806	1.16979	Transcript
4.47923	0.719497	4.47554	0.719406	Transcript
68.5762	1.18621	68.6179	1.19882	Transcript
36.9178	1.67973	36.9178	1.67973	Transcript
56.2847	1.88982	56.2699	1.8831	Transcript
54.5959	1.3825	54.6784	1.30497	Transcript
39.8335	1.2944	39.8734	1.28801	Transcript
88.0049	0.925871	87.9839	0.919212	Transcript
47.4662	1.63714	47.4757	1.66193	Transcript
56.4695	2.32295	56.4393	2.30845	Transcript
46.4727	1.37095	46.5014	1.31235	Transcript
67.0072	1.42039	67.0072	1.42039	Transcript
44.7963	1.81701	44.7963	1.81701	Transcript
13.6008	0.644417	13.5982	0.645812	Transcript
61.2913	2.12399	61.3609	2.14203	Transcript
58.8167	1.35009	58.8152	1.35646	Transcript
74.1245	1.1195	74.1394	1.10086	Transcript
45.2957	1.97255	45.0976	1.94779	Codon
48.8401	2.06104	47.4909	1.96046	Codon
43.8146	1.7882	43.929	1.78223	Codon
21.7767	0.893688	21.7625	0.891791	Codon
22.684	1.444	22.683	1.44769	Codon
21.0058	1.03215	20.9927	1.05797	Codon
22.5949	1.32148	22.586	1.3468	Codon
23.8804	1.81004	23.8593	1.81122	Codon
3.09808	0.416287	3.09314	0.413459	Codon
68.8307	1.08053	68.8078	1.07667	Codon
30.4844	3.18186	30.4679	3.17591	Codon
34.3723	2.94488	34.3631	2.95425	Codon
32.5883	3.47407	32.5853	3.4645	Codon
47.2098	1.50422	49.4147	1.41441	Codon
57.8074	2.15075	57.0317	2.33798	Codon
63.8329	1.7561	63.8333	1.74765	Codon
62.28	2.25695	62.3821	2.22723	Codon
66.5373	1.67019	66.5696	1.66113	Codon
43.4568	2.35415	43.451	2.34558	Codon
87.113	1.02032	87.1114	1.03082	Codon
86.0842	0.74946	86.076	0.746572	Codon
54.6271	1.1863	54.6277	1.17988	Codon
58.6173	1.86932	58.5742	1.84364	Codon
54.8816	1.19533	54.603	1.16403	Codon
50.1699	2.3737	50.1544	2.36362	Codon
53.9024	1.34956	53.878	1.35024	Codon
47.8085	1.61595	47.7774	1.62496	Codon
49.7713	1.25213	49.7621	1.25461	Codon
51.7439	2.02094	51.7197	2.0308	Codon
48.5361	1.67529	48.509	1.67393	Codon
8.25366	0.640518	8.31145	0.65318	Codon
8.30583	0.566473	8.74553	0.442272	Codon
4.24193	0.7062	8.13639	0.609786	Codon
53.8349	1.70646	53.809	1.71028	Codon
54.5769	1.5013	54.5708	1.44921	Codon
52.0952	1.55921	52.0614	1.61081	Codon
50.1838	2.80493	53.7815	1.51981	Codon
70.9656	2.7167	70.9532	2.71833	Codon
70.9978	4.0203	70.976	3.946	Codon
73.3274	3.07733	73.3684	3.03502	Codon
62.3697	1.83245	62.3507	1.81913	Codon
55.8591	1.37328	55.8371	1.36552	Codon
85.8675	0.973098	85.8578	0.963331	Codon
84.4213	1.45065	84.4168	1.45689	Codon
86.4596	1.18919	84.7237	1.39946	Codon
44.4119	1.31066	44.4141	1.31101	Codon
41.3055	1.74196	41.2047	1.70708	Codon
23.8122	1.14884	23.806	1.16979	Codon
4.47923	0.719497	4.47554	0.719406	Codon
68.5762	1.18621	68.6179	1.19882	Codon
36.9178	1.67973	36.9178	1.67973	Codon
56.2847	1.88982	56.2699	1.8831	Codon
54.5959	1.3825	54.6784	1.30497	Codon
39.8335	1.2944	39.8734	1.28801	Codon
88.0049	0.925871	87.9839	0.919212	Codon
47.4662	1.63714	47.4757	1.66193	Codon
56.4695	2.32295	56.4393	2.30845	Codon
46.4727	1.37095	46.5014	1.31235	Codon
67.0072	1.42039	67.0072	1.42039	Codon
44.7963	1.81701	44.7963	1.81701	Codon
13.6008	0.644417	13.5982	0.645812	Codon
61.2913	2.12399	61.3609	2.14203	Codon
58.8167	1.35009	58.8152	1.35646	Codon
74.1245	1.1195	74.1394	1.10086	Codon

### Sheet: Fig3S2
data_type	sample_name_ox	Anticodon_anno	mut_freq
mut	NaIO4	Lys-UUU-4-1	0.360595
mut	NaCl	Lys-UUU-4-1	0.056553
mut	NaIO4	Lys-UUU-4-1	0.365536
mut	NaCl	Lys-UUU-4-1	0.071133
mut	NaIO4	Lys-UUU-4-1	0.370579
mut	NaCl	Lys-UUU-4-1	0.162463
mut	NaIO4	Lys-UUU-4-1	0.371667
mut	NaCl	Lys-UUU-4-1	0.070987
gap	NaIO4	Lys-UUU-4-1	0.197955
gap	NaCl	Lys-UUU-4-1	0.033072
gap	NaIO4	Lys-UUU-4-1	0.194401
gap	NaCl	Lys-UUU-4-1	0.035912
gap	NaIO4	Lys-UUU-4-1	0.178457
gap	NaCl	Lys-UUU-4-1	0.095944
gap	NaIO4	Lys-UUU-4-1	0.259333
gap	NaCl	Lys-UUU-4-1	0.039034
RTstops	NaIO4	Lys-UUU-4-1	0
RTstops	NaCl	Lys-UUU-4-1	0
RTstops	NaIO4	Lys-UUU-4-1	0
RTstops	NaCl	Lys-UUU-4-1	0
RTstops	NaIO4	Lys-UUU-4-1	0
RTstops	NaCl	Lys-UUU-4-1	0
RTstops	NaIO4	Lys-UUU-4-1	0
RTstops	NaCl	Lys-UUU-4-1	0
mut	NaIO4	Gln-UUG-1-1	0.544319
mut	NaCl	Gln-UUG-1-1	0.097104
mut	NaIO4	Gln-UUG-1-1	0.517125
mut	NaCl	Gln-UUG-1-1	0.114558
mut	NaIO4	Gln-UUG-1-1	0.575291
mut	NaCl	Gln-UUG-1-1	0.1881
mut	NaIO4	Gln-UUG-1-1	0.511482
mut	NaCl	Gln-UUG-1-1	0.138259
gap	NaIO4	Gln-UUG-1-1	0.031817
gap	NaCl	Gln-UUG-1-1	0.011133
gap	NaIO4	Gln-UUG-1-1	0.028114
gap	NaCl	Gln-UUG-1-1	0.008337
gap	NaIO4	Gln-UUG-1-1	0.023683
gap	NaCl	Gln-UUG-1-1	0.012912
gap	NaIO4	Gln-UUG-1-1	0.026096
gap	NaCl	Gln-UUG-1-1	0.009638
RTstops	NaIO4	Gln-UUG-1-1	0
RTstops	NaCl	Gln-UUG-1-1	0
RTstops	NaIO4	Gln-UUG-1-1	0
RTstops	NaCl	Gln-UUG-1-1	0
RTstops	NaIO4	Gln-UUG-1-1	0
RTstops	NaCl	Gln-UUG-1-1	0
RTstops	NaIO4	Gln-UUG-1-1	0
RTstops	NaCl	Gln-UUG-1-1	0
mut	NaIO4	Arg-UCU-1-1	0.107871
mut	NaCl	Arg-UCU-1-1	0.016198
mut	NaIO4	Arg-UCU-1-1	0.098544
mut	NaCl	Arg-UCU-1-1	0.017839
mut	NaIO4	Arg-UCU-1-1	0.11914
mut	NaCl	Arg-UCU-1-1	0.042008
mut	NaIO4	Arg-UCU-1-1	0.076398
mut	NaCl	Arg-UCU-1-1	0.020507
gap	NaIO4	Arg-UCU-1-1	0.009899
gap	NaCl	Arg-UCU-1-1	0.002551
gap	NaIO4	Arg-UCU-1-1	0.009546
gap	NaCl	Arg-UCU-1-1	0.001603
gap	NaIO4	Arg-UCU-1-1	0.011541
gap	NaCl	Arg-UCU-1-1	0.001791
gap	NaIO4	Arg-UCU-1-1	0.002658
gap	NaCl	Arg-UCU-1-1	0.001656
RTstops	NaIO4	Arg-UCU-1-1	59.6415
RTstops	NaCl	Arg-UCU-1-1	15.731
RTstops	NaIO4	Arg-UCU-1-1	56.8684
RTstops	NaCl	Arg-UCU-1-1	17.6859
RTstops	NaIO4	Arg-UCU-1-1	54.4165
RTstops	NaCl	Arg-UCU-1-1	31.7283
RTstops	NaIO4	Arg-UCU-1-1	61.5994
RTstops	NaCl	Arg-UCU-1-1	17.8173
mut	NaIO4	Arg-UCG-3-1	0.00168
mut	NaCl	Arg-UCG-3-1	0.00158
mut	NaIO4	Arg-UCG-3-1	0.002429
mut	NaCl	Arg-UCG-3-1	0.001421
mut	NaIO4	Arg-UCG-3-1	0.001946
mut	NaCl	Arg-UCG-3-1	0.00163
mut	NaIO4	Arg-UCG-3-1	0.003368
mut	NaCl	Arg-UCG-3-1	0.00196
gap	NaIO4	Arg-UCG-3-1	0.000336
gap	NaCl	Arg-UCG-3-1	7.5e-05
gap	NaIO4	Arg-UCG-3-1	0.000442
gap	NaCl	Arg-UCG-3-1	0
gap	NaIO4	Arg-UCG-3-1	0.000162
gap	NaCl	Arg-UCG-3-1	0
gap	NaIO4	Arg-UCG-3-1	0.000204
gap	NaCl	Arg-UCG-3-1	0.000157
RTstops	NaIO4	Arg-UCG-3-1	0
RTstops	NaCl	Arg-UCG-3-1	0
RTstops	NaIO4	Arg-UCG-3-1	0
RTstops	NaCl	Arg-UCG-3-1	0
RTstops	NaIO4	Arg-UCG-3-1	0
RTstops	NaCl	Arg-UCG-3-1	0
RTstops	NaIO4	Arg-UCG-3-1	0
RTstops	NaCl	Arg-UCG-3-1	0
mut	NaIO4	Glu-UUC-2-1	0.604439
mut	NaCl	Glu-UUC-2-1	0.159941
mut	NaIO4	Glu-UUC-2-1	0.577085
mut	NaCl	Glu-UUC-2-1	0.165056
mut	NaIO4	Glu-UUC-2-1	0.620626
mut	NaCl	Glu-UUC-2-1	0.318015
mut	NaIO4	Glu-UUC-2-1	0.611665
mut	NaCl	Glu-UUC-2-1	0.190427
gap	NaIO4	Glu-UUC-2-1	0.047771
gap	NaCl	Glu-UUC-2-1	0.035637
gap	NaIO4	Glu-UUC-2-1	0.043164
gap	NaCl	Glu-UUC-2-1	0.028281
gap	NaIO4	Glu-UUC-2-1	0.031476
gap	NaCl	Glu-UUC-2-1	0.035054
gap	NaIO4	Glu-UUC-2-1	0.029906
gap	NaCl	Glu-UUC-2-1	0.033669
RTstops	NaIO4	Glu-UUC-2-1	17.0873
RTstops	NaCl	Glu-UUC-2-1	7.17618
RTstops	NaIO4	Glu-UUC-2-1	15.9859
RTstops	NaCl	Glu-UUC-2-1	7.69121
RTstops	NaIO4	Glu-UUC-2-1	14.4349
RTstops	NaCl	Glu-UUC-2-1	10.3449
RTstops	NaIO4	Glu-UUC-2-1	11.1457
RTstops	NaCl	Glu-UUC-2-1	7.24773

### Sheet: Fig3S3
data_type	sample_name_poly	Anticodon_anno	mut_freq
mut	Maxima	Lys-UUU-4-1	0.09127
mut	Maxima	Lys-UUU-4-1	0.079641
mut	Maxima	Lys-UUU-4-1	0.070205
mut	Maxima	Lys-UUU-4-1	0.059436
mut	Maxima	Lys-UUU-4-1	0.08559
mut	Maxima	Lys-UUU-4-1	0.071429
mut	Maxima	Lys-UUU-4-1	0.089932
mut	TGIRT	Lys-UUU-4-1	0.126866
mut	TGIRT	Lys-UUU-4-1	0.091085
mut	TGIRT	Lys-UUU-4-1	0.130247
mut	TGIRT	Lys-UUU-4-1	0.115023
mut	TGIRT	Lys-UUU-4-1	0.253352
mut	TGIRT	Lys-UUU-4-1	0.123397
mut	TGIRT	Lys-UUU-4-1	0.219444
gap	Maxima	Lys-UUU-4-1	0.06746
gap	Maxima	Lys-UUU-4-1	0.073312
gap	Maxima	Lys-UUU-4-1	0.063356
gap	Maxima	Lys-UUU-4-1	0.059436
gap	Maxima	Lys-UUU-4-1	0.082513
gap	Maxima	Lys-UUU-4-1	0.056548
gap	Maxima	Lys-UUU-4-1	0.084408
gap	TGIRT	Lys-UUU-4-1	0.089552
gap	TGIRT	Lys-UUU-4-1	0.060078
gap	TGIRT	Lys-UUU-4-1	0.100617
gap	TGIRT	Lys-UUU-4-1	0.100939
gap	TGIRT	Lys-UUU-4-1	0.193008
gap	TGIRT	Lys-UUU-4-1	0.091346
gap	TGIRT	Lys-UUU-4-1	0.163194
RTstops	Maxima	Lys-UUU-4-1	0
RTstops	Maxima	Lys-UUU-4-1	0
RTstops	Maxima	Lys-UUU-4-1	0
RTstops	Maxima	Lys-UUU-4-1	0
RTstops	Maxima	Lys-UUU-4-1	0
RTstops	Maxima	Lys-UUU-4-1	0
RTstops	Maxima	Lys-UUU-4-1	0
RTstops	TGIRT	Lys-UUU-4-1	0
RTstops	TGIRT	Lys-UUU-4-1	0
RTstops	TGIRT	Lys-UUU-4-1	0
RTstops	TGIRT	Lys-UUU-4-1	0
RTstops	TGIRT	Lys-UUU-4-1	0
RTstops	TGIRT	Lys-UUU-4-1	0
RTstops	TGIRT	Lys-UUU-4-1	0
mut	Maxima	Gln-UUG-1-1	0.397451
mut	Maxima	Gln-UUG-1-1	0.388798
mut	Maxima	Gln-UUG-1-1	0.40845
mut	Maxima	Gln-UUG-1-1	0.409519
mut	Maxima	Gln-UUG-1-1	0.419955
mut	Maxima	Gln-UUG-1-1	0.412582
mut	Maxima	Gln-UUG-1-1	0.372496
mut	TGIRT	Gln-UUG-1-1	0.350651
mut	TGIRT	Gln-UUG-1-1	0.409727
mut	TGIRT	Gln-UUG-1-1	0.386201
mut	TGIRT	Gln-UUG-1-1	0.452224
mut	TGIRT	Gln-UUG-1-1	0.453808
mut	TGIRT	Gln-UUG-1-1	0.451817
mut	TGIRT	Gln-UUG-1-1	0.377006
gap	Maxima	Gln-UUG-1-1	0.066935
gap	Maxima	Gln-UUG-1-1	0.07355
gap	Maxima	Gln-UUG-1-1	0.074883
gap	Maxima	Gln-UUG-1-1	0.078332
gap	Maxima	Gln-UUG-1-1	0.066551
gap	Maxima	Gln-UUG-1-1	0.07132
gap	Maxima	Gln-UUG-1-1	0.068667
gap	TGIRT	Gln-UUG-1-1	0.022833
gap	TGIRT	Gln-UUG-1-1	0.024256
gap	TGIRT	Gln-UUG-1-1	0.024087
gap	TGIRT	Gln-UUG-1-1	0.035283
gap	TGIRT	Gln-UUG-1-1	0.018646
gap	TGIRT	Gln-UUG-1-1	0.026613
gap	TGIRT	Gln-UUG-1-1	0.024865
RTstops	Maxima	Gln-UUG-1-1	0
RTstops	Maxima	Gln-UUG-1-1	0
RTstops	Maxima	Gln-UUG-1-1	0
RTstops	Maxima	Gln-UUG-1-1	0
RTstops	Maxima	Gln-UUG-1-1	0
RTstops	Maxima	Gln-UUG-1-1	0
RTstops	Maxima	Gln-UUG-1-1	0
RTstops	TGIRT	Gln-UUG-1-1	0
RTstops	TGIRT	Gln-UUG-1-1	0
RTstops	TGIRT	Gln-UUG-1-1	0
RTstops	TGIRT	Gln-UUG-1-1	0
RTstops	TGIRT	Gln-UUG-1-1	0
RTstops	TGIRT	Gln-UUG-1-1	0
RTstops	TGIRT	Gln-UUG-1-1	0
mut	Maxima	Arg-UCU-1-1	0.349341
mut	Maxima	Arg-UCU-1-1	0.379386
mut	Maxima	Arg-UCU-1-1	0.357984
mut	Maxima	Arg-UCU-1-1	0.420384
mut	Maxima	Arg-UCU-1-1	0.404475
mut	Maxima	Arg-UCU-1-1	0.393318
mut	Maxima	Arg-UCU-1-1	0.373088
mut	TGIRT	Arg-UCU-1-1	0.147821
mut	TGIRT	Arg-UCU-1-1	0.15276
mut	TGIRT	Arg-UCU-1-1	0.13613
mut	TGIRT	Arg-UCU-1-1	0.164618
mut	TGIRT	Arg-UCU-1-1	0.125954
mut	TGIRT	Arg-UCU-1-1	0.159952
mut	TGIRT	Arg-UCU-1-1	0.165874
gap	Maxima	Arg-UCU-1-1	0.017542
gap	Maxima	Arg-UCU-1-1	0.014782
gap	Maxima	Arg-UCU-1-1	0.01585
gap	Maxima	Arg-UCU-1-1	0.014221
gap	Maxima	Arg-UCU-1-1	0.01102
gap	Maxima	Arg-UCU-1-1	0.015294
gap	Maxima	Arg-UCU-1-1	0.017597
gap	TGIRT	Arg-UCU-1-1	0.00273
gap	TGIRT	Arg-UCU-1-1	0.00092
gap	TGIRT	Arg-UCU-1-1	0.004336
gap	TGIRT	Arg-UCU-1-1	0.002991
gap	TGIRT	Arg-UCU-1-1	0.001673
gap	TGIRT	Arg-UCU-1-1	0.004131
gap	TGIRT	Arg-UCU-1-1	0.004367
RTstops	Maxima	Arg-UCU-1-1	46.4062
RTstops	Maxima	Arg-UCU-1-1	45.5739
RTstops	Maxima	Arg-UCU-1-1	47.8249
RTstops	Maxima	Arg-UCU-1-1	49.7727
RTstops	Maxima	Arg-UCU-1-1	48.542
RTstops	Maxima	Arg-UCU-1-1	44.2207
RTstops	Maxima	Arg-UCU-1-1	46.2966
RTstops	TGIRT	Arg-UCU-1-1	57.0643
RTstops	TGIRT	Arg-UCU-1-1	58.7076
RTstops	TGIRT	Arg-UCU-1-1	57.9056
RTstops	TGIRT	Arg-UCU-1-1	62.7613
RTstops	TGIRT	Arg-UCU-1-1	62.5057
RTstops	TGIRT	Arg-UCU-1-1	60.1442
RTstops	TGIRT	Arg-UCU-1-1	56.4751
mut	Maxima	Arg-UCG-3-1	0.007659
mut	Maxima	Arg-UCG-3-1	0.010954
mut	Maxima	Arg-UCG-3-1	0.006318
mut	Maxima	Arg-UCG-3-1	0.009914
mut	Maxima	Arg-UCG-3-1	0.009713
mut	Maxima	Arg-UCG-3-1	0.00998
mut	Maxima	Arg-UCG-3-1	0.007
mut	TGIRT	Arg-UCG-3-1	0.004645
mut	TGIRT	Arg-UCG-3-1	0.007386
mut	TGIRT	Arg-UCG-3-1	0.007194
mut	TGIRT	Arg-UCG-3-1	0.007172
mut	TGIRT	Arg-UCG-3-1	0.00603
mut	TGIRT	Arg-UCG-3-1	0.005745
mut	TGIRT	Arg-UCG-3-1	0.004472
gap	Maxima	Arg-UCG-3-1	0.002296
gap	Maxima	Arg-UCG-3-1	0.003222
gap	Maxima	Arg-UCG-3-1	0.002134
gap	Maxima	Arg-UCG-3-1	0.00369
gap	Maxima	Arg-UCG-3-1	0.002907
gap	Maxima	Arg-UCG-3-1	0.002792
gap	Maxima	Arg-UCG-3-1	0.00175
gap	TGIRT	Arg-UCG-3-1	0.000216
gap	TGIRT	Arg-UCG-3-1	0.000317
gap	TGIRT	Arg-UCG-3-1	0.000389
gap	TGIRT	Arg-UCG-3-1	0.000105
gap	TGIRT	Arg-UCG-3-1	9.3e-05
gap	TGIRT	Arg-UCG-3-1	0.000141
gap	TGIRT	Arg-UCG-3-1	0.000148
RTstops	Maxima	Arg-UCG-3-1	0
RTstops	Maxima	Arg-UCG-3-1	0
RTstops	Maxima	Arg-UCG-3-1	0
RTstops	Maxima	Arg-UCG-3-1	0
RTstops	Maxima	Arg-UCG-3-1	0
RTstops	Maxima	Arg-UCG-3-1	0
RTstops	Maxima	Arg-UCG-3-1	0
RTstops	TGIRT	Arg-UCG-3-1	0
RTstops	TGIRT	Arg-UCG-3-1	0
RTstops	TGIRT	Arg-UCG-3-1	0
RTstops	TGIRT	Arg-UCG-3-1	0
RTstops	TGIRT	Arg-UCG-3-1	0
RTstops	TGIRT	Arg-UCG-3-1	0
RTstops	TGIRT	Arg-UCG-3-1	0
mut	Maxima	Glu-UUC-2-1	0.611056
mut	Maxima	Glu-UUC-2-1	0.622262
mut	Maxima	Glu-UUC-2-1	0.632352
mut	Maxima	Glu-UUC-2-1	0.632105
mut	Maxima	Glu-UUC-2-1	0.65184
mut	Maxima	Glu-UUC-2-1	0.611522
mut	Maxima	Glu-UUC-2-1	0.599069
mut	TGIRT	Glu-UUC-2-1	0.549193
mut	TGIRT	Glu-UUC-2-1	0.55073
mut	TGIRT	Glu-UUC-2-1	0.55959
mut	TGIRT	Glu-UUC-2-1	0.584132
mut	TGIRT	Glu-UUC-2-1	0.590573
mut	TGIRT	Glu-UUC-2-1	0.5435
mut	TGIRT	Glu-UUC-2-1	0.534096
gap	Maxima	Glu-UUC-2-1	0.181744
gap	Maxima	Glu-UUC-2-1	0.188004
gap	Maxima	Glu-UUC-2-1	0.195662
gap	Maxima	Glu-UUC-2-1	0.201025
gap	Maxima	Glu-UUC-2-1	0.187493
gap	Maxima	Glu-UUC-2-1	0.17716
gap	Maxima	Glu-UUC-2-1	0.189627
gap	TGIRT	Glu-UUC-2-1	0.040755
gap	TGIRT	Glu-UUC-2-1	0.038618
gap	TGIRT	Glu-UUC-2-1	0.038768
gap	TGIRT	Glu-UUC-2-1	0.049913
gap	TGIRT	Glu-UUC-2-1	0.038839
gap	TGIRT	Glu-UUC-2-1	0.037232
gap	TGIRT	Glu-UUC-2-1	0.041759
RTstops	Maxima	Glu-UUC-2-1	3.4171
RTstops	Maxima	Glu-UUC-2-1	3.4411
RTstops	Maxima	Glu-UUC-2-1	3.7142
RTstops	Maxima	Glu-UUC-2-1	3.39784
RTstops	Maxima	Glu-UUC-2-1	3.12588
RTstops	Maxima	Glu-UUC-2-1	3.42392
RTstops	Maxima	Glu-UUC-2-1	3.22667
RTstops	TGIRT	Glu-UUC-2-1	10.2831
RTstops	TGIRT	Glu-UUC-2-1	9.60804
RTstops	TGIRT	Glu-UUC-2-1	11.1436
RTstops	TGIRT	Glu-UUC-2-1	10.1357
RTstops	TGIRT	Glu-UUC-2-1	9.46756
RTstops	TGIRT	Glu-UUC-2-1	10.9686
RTstops	TGIRT	Glu-UUC-2-1	9.47228

### Sheet: Fig4A
barcode	charge_median_dev
l1Sp	-0.454649
l2Sp	-0.386653
l3Sp	0
l4Sp	3.29601
l5Sp	3.57143
l6Sp	0.469014
l7Sp	-0.027383
l8Sp	-0.855205
l9Sp	1.09057
l1Sp	-0.7088
l2Sp	-2.15799
l3Sp	0.526245
l4Sp	2.00687
l5Sp	0.733738
l6Sp	0.256811
l7Sp	0
l8Sp	-1.84206
l9Sp	-0.892366
l1Sp	-0.00241453
l2Sp	0.015604
l3Sp	0
l4Sp	0.683118
l5Sp	0.614833
l6Sp	0.62671
l7Sp	-0.151506
l8Sp	-0.089623
l9Sp	-0.506323
l1Sp	0.0836546
l2Sp	-1.60535
l3Sp	0.252221
l4Sp	-0.420292
l5Sp	-0.388332
l6Sp	0.732865
l7Sp	-0.252845
l8Sp	0.797126
l9Sp	0
l1Sp	0
l2Sp	-0.149963
l3Sp	0.641308
l4Sp	1.69473
l5Sp	1.88472
l6Sp	1.17738
l7Sp	-0.561487
l8Sp	-1.91095
l9Sp	-0.882744
l1Sp	2.47127
l2Sp	-2.09563
l3Sp	0.396988
l4Sp	4.19985
l5Sp	-0.202877
l6Sp	2.51773
l7Sp	-1.22503
l8Sp	-4.80765
l9Sp	0
l1Sp	1.53667
l2Sp	1.84521
l3Sp	-3.24952
l4Sp	2.66678
l5Sp	-1.27413
l6Sp	0.997687
l7Sp	-1.28531
l8Sp	-3.06064
l9Sp	0
l1Sp	1.47499
l2Sp	-4.69032
l3Sp	0.148215
l4Sp	5.07575
l5Sp	-2.267
l6Sp	4.16066
l7Sp	-0.344638
l8Sp	-7.3221
l9Sp	0
l1Sp	2.22429
l2Sp	-0.746129
l3Sp	1.3719
l4Sp	5.51099
l5Sp	0
l6Sp	4.32112
l7Sp	-1.67274
l8Sp	-4.38981
l9Sp	-0.0409687
l1Sp	-0.298794
l2Sp	0
l3Sp	0.267606
l4Sp	1.78725
l5Sp	1.30323
l6Sp	-0.550301
l7Sp	-0.960956
l8Sp	-0.47501
l9Sp	0.10407
l1Sp	0.0331032
l2Sp	-0.938372
l3Sp	0
l4Sp	4.01142
l5Sp	1.48226
l6Sp	0.821195
l7Sp	-0.517498
l8Sp	-1.24512
l9Sp	-1.49998
l1Sp	0.0947829
l2Sp	-0.988815
l3Sp	1.12993
l4Sp	3.39308
l5Sp	0
l6Sp	1.22064
l7Sp	-0.749908
l8Sp	-0.81651
l9Sp	-0.938955
l1Sp	0.260796
l2Sp	0.00400257
l3Sp	-0.11546
l4Sp	1.92897
l5Sp	0
l6Sp	1.05409
l7Sp	-1.21801
l8Sp	-1.22401
l9Sp	-0.778682
l1Sp	0
l2Sp	-0.409232
l3Sp	0.303241
l4Sp	0.975634
l5Sp	1.32297
l6Sp	0.209692
l7Sp	-0.373955
l8Sp	-1.54755
l9Sp	-1.1249
l1Sp	1.03073
l2Sp	-1.54693
l3Sp	0.935646
l4Sp	4.31058
l5Sp	0
l6Sp	1.2756
l7Sp	-1.37912
l8Sp	-2.36916
l9Sp	-1.04944
l1Sp	-0.153821
l2Sp	0.192651
l3Sp	0.898788
l4Sp	3.46267
l5Sp	0.861511
l6Sp	0
l7Sp	-1.23543
l8Sp	-0.251327
l9Sp	-1.28098
l1Sp	0.407783
l2Sp	-1.2407
l3Sp	0
l4Sp	2.57329
l5Sp	0.136299
l6Sp	0.0363805
l7Sp	-0.768571
l8Sp	-1.48916
l9Sp	-1.75637
l1Sp	0.880916
l2Sp	-0.486757
l3Sp	0.545979
l4Sp	0.851093
l5Sp	0
l6Sp	0.426075
l7Sp	-0.656542
l8Sp	-0.588053
l9Sp	-1.21309
l1Sp	2.58937
l2Sp	-1.0903
l3Sp	2.89584
l4Sp	6.14263
l5Sp	0
l6Sp	4.165
l7Sp	-0.478831
l8Sp	-2.77383
l9Sp	-1.36014
l1Sp	0
l2Sp	-1.06343
l3Sp	-1.22403
l4Sp	2.30245
l5Sp	1.20208
l6Sp	3.14436
l7Sp	1.5354
l8Sp	-0.0688838
l9Sp	-1.68852
l1Sp	0
l2Sp	-1.64233
l3Sp	-1.52115
l4Sp	3.88466
l5Sp	1.72072
l6Sp	1.51197
l7Sp	0.796255
l8Sp	-4.00248
l9Sp	-1.43671
l1Sp	-0.809101
l2Sp	-0.713845
l3Sp	0
l4Sp	0.710414
l5Sp	0.379137
l6Sp	0.110948
l7Sp	0.697069
l8Sp	-3.42326
l9Sp	-1.05524
l1Sp	2.12058
l2Sp	-2.25276
l3Sp	2.15315
l4Sp	6.75443
l5Sp	0
l6Sp	4.27029
l7Sp	-1.42883
l8Sp	-3.90902
l9Sp	-2.04789
l1Sp	0.553017
l2Sp	0
l3Sp	0.2622
l4Sp	1.06612
l5Sp	-0.434528
l6Sp	-0.254641
l7Sp	0.107958
l8Sp	-0.793889
l9Sp	-1.01757
l1Sp	0.200148
l2Sp	0
l3Sp	0.136545
l4Sp	1.38589
l5Sp	0.903868
l6Sp	-0.00534922
l7Sp	-0.388984
l8Sp	-0.438105
l9Sp	-0.596827
l1Sp	-0.032652
l2Sp	-0.636971
l3Sp	0.208414
l4Sp	0.708045
l5Sp	0.103029
l6Sp	0.253495
l7Sp	0
l8Sp	-0.0526449
l9Sp	-0.734425
l1Sp	0.660248
l2Sp	-0.394007
l3Sp	0.0788135
l4Sp	1.10226
l5Sp	-0.122529
l6Sp	0
l7Sp	0.0401444
l8Sp	-0.560223
l9Sp	-0.912785
l1Sp	0
l2Sp	-1.17664
l3Sp	0.510365
l4Sp	1.91686
l5Sp	0.531523
l6Sp	0.0521733
l7Sp	-0.289086
l8Sp	-0.785375
l9Sp	-1.65483
l1Sp	0
l2Sp	-1.01608
l3Sp	-0.275874
l4Sp	1.25077
l5Sp	2.97502
l6Sp	0.449397
l7Sp	-0.394243
l8Sp	0.536864
l9Sp	-0.170424
l1Sp	0
l2Sp	-0.97083
l3Sp	0.730634
l4Sp	2.24443
l5Sp	0.722226
l6Sp	0.528149
l7Sp	-0.880409
l8Sp	-1.92997
l9Sp	-1.69419
l1Sp	0.150617
l2Sp	-1.98238
l3Sp	0.249141
l4Sp	3.52669
l5Sp	0.247928
l6Sp	0
l7Sp	-1.3225
l8Sp	-2.40323
l9Sp	-1.86879
l1Sp	-0.0906037
l2Sp	0
l3Sp	0.897846
l4Sp	3.28215
l5Sp	-0.0201877
l6Sp	1.82157
l7Sp	0.441519
l8Sp	-0.104385
l9Sp	-0.213159
l1Sp	0.230873
l2Sp	-0.763721
l3Sp	-1.71469
l4Sp	2.06647
l5Sp	0.801197
l6Sp	0.172229
l7Sp	-1.15315
l8Sp	-3.75955
l9Sp	0
l1Sp	0.566166
l2Sp	-0.918471
l3Sp	0
l4Sp	3.72857
l5Sp	1.07439
l6Sp	1.7286
l7Sp	-0.413743
l8Sp	-1.99076
l9Sp	-2.04486
l1Sp	0.023643
l2Sp	-1.20297
l3Sp	0.283303
l4Sp	1.86932
l5Sp	-0.199769
l6Sp	1.48263
l7Sp	-1.42001
l8Sp	0
l9Sp	-1.258
l1Sp	0
l2Sp	-0.254041
l3Sp	-0.682271
l4Sp	3.62563
l5Sp	1.65683
l6Sp	0.390445
l7Sp	0.387365
l8Sp	-0.951271
l9Sp	-0.267167
l1Sp	-1.67885
l2Sp	-1.78559
l3Sp	0
l4Sp	4.14584
l5Sp	2.09104
l6Sp	0.416446
l7Sp	-0.209359
l8Sp	-1.02904
l9Sp	0.272837
l1Sp	-0.643953
l2Sp	-1.29215
l3Sp	0
l4Sp	1.14353
l5Sp	0.570861
l6Sp	0.88593
l7Sp	0.110446
l8Sp	-0.902796
l9Sp	-2.12293
l1Sp	-0.0539906
l2Sp	-0.33734
l3Sp	0
l4Sp	2.36553
l5Sp	0.745008
l6Sp	1.40182
l7Sp	-0.87121
l8Sp	0.568084
l9Sp	-1.64546
l1Sp	0.247067
l2Sp	-1.09276
l3Sp	0
l4Sp	5.5747
l5Sp	0.515634
l6Sp	0.45739
l7Sp	-0.905235
l8Sp	-2.1618
l9Sp	-2.33215
l1Sp	1.62044
l2Sp	-0.930225
l3Sp	0.992793
l4Sp	4.71507
l5Sp	-0.145849
l6Sp	2.3555
l7Sp	0
l8Sp	-1.20645
l9Sp	-1.04913
l1Sp	2.22758
l2Sp	0.29028
l3Sp	-0.927464
l4Sp	2.90277
l5Sp	2.07176
l6Sp	-0.74202
l7Sp	0
l8Sp	-1.54167
l9Sp	-1.59986
l1Sp	1.47743
l2Sp	-0.994611
l3Sp	0
l4Sp	4.91544
l5Sp	1.35283
l6Sp	2.28727
l7Sp	-0.311003
l8Sp	-1.36191
l9Sp	-0.232215
l1Sp	1.8668
l2Sp	-0.513055
l3Sp	1.44603
l4Sp	4.23561
l5Sp	0
l6Sp	2.28215
l7Sp	-0.0782468
l8Sp	-1.22873
l9Sp	-0.813654
l1Sp	0.981199
l2Sp	-1.31406
l3Sp	0
l4Sp	3.94014
l5Sp	0.742679
l6Sp	1.39259
l7Sp	-0.337886
l8Sp	-1.84739
l9Sp	-0.97193
l1Sp	0
l2Sp	-0.425982
l3Sp	-2.48914
l4Sp	1.05255
l5Sp	1.10309
l6Sp	1.16523
l7Sp	0.719439
l8Sp	-0.664271
l9Sp	-1.663
l1Sp	1.54448
l2Sp	-0.0485073
l3Sp	-0.802018
l4Sp	4.7369
l5Sp	0.925845
l6Sp	2.73485
l7Sp	0
l8Sp	-3.10539
l9Sp	-0.148211
l1Sp	1.16545
l2Sp	-0.800285
l3Sp	0.624099
l4Sp	3.67665
l5Sp	0
l6Sp	1.94747
l7Sp	-0.728636
l8Sp	-1.50439
l9Sp	-0.945156
l1Sp	1.12653
l2Sp	-0.779895
l3Sp	0.499672
l4Sp	1.85357
l5Sp	0
l6Sp	1.02071
l7Sp	-0.593998
l8Sp	-0.679622
l9Sp	-0.61467
l1Sp	-0.441697
l2Sp	-0.794208
l3Sp	0.726248
l4Sp	1.36252
l5Sp	2.13234
l6Sp	0
l7Sp	0.544807
l8Sp	-0.430389
l9Sp	-1.34158
l1Sp	1.27293
l2Sp	-1.23642
l3Sp	1.42805
l4Sp	2.10657
l5Sp	0
l6Sp	2.18638
l7Sp	-0.38988
l8Sp	-1.64029
l9Sp	-0.819169
l1Sp	0.409453
l2Sp	-1.67312
l3Sp	0.221456
l4Sp	1.54802
l5Sp	0
l6Sp	0.782687
l7Sp	-1.44819
l8Sp	-2.73162
l9Sp	-1.48834
l1Sp	-1.05929
l2Sp	0
l3Sp	-1.09355
l4Sp	1.02403
l5Sp	2.85596
l6Sp	-0.959904
l7Sp	0.800414
l8Sp	-1.23023
l9Sp	0.654093
l1Sp	1.13116
l2Sp	-1.15383
l3Sp	0.570683
l4Sp	2.67834
l5Sp	1.97035
l6Sp	0
l7Sp	-0.193608
l8Sp	-1.48172
l9Sp	-1.10647
l1Sp	0.577525
l2Sp	-0.376342
l3Sp	0
l4Sp	3.38408
l5Sp	0.50622
l6Sp	0.148017
l7Sp	-0.910731
l8Sp	-2.27058
l9Sp	-1.61292
l1Sp	0.329911
l2Sp	-1.48408
l3Sp	-0.313498
l4Sp	1.75289
l5Sp	2.83714
l6Sp	-0.979683
l7Sp	0
l8Sp	0.558904
l9Sp	-1.93398
l1Sp	-0.222829
l2Sp	-1.74398
l3Sp	0
l4Sp	2.63571
l5Sp	1.629
l6Sp	0.539829
l7Sp	0.158608
l8Sp	-0.839301
l9Sp	-1.06732
l1Sp	2.5858
l2Sp	-2.22085
l3Sp	2.13725
l4Sp	5.63044
l5Sp	-1.76682
l6Sp	4.73803
l7Sp	0
l8Sp	-3.56414
l9Sp	-0.413871
l1Sp	0.874562
l2Sp	-1.41736
l3Sp	1.45687
l4Sp	1.87845
l5Sp	-2.80657
l6Sp	1.7729
l7Sp	-1.1935
l8Sp	0
l9Sp	-2.44925
l1Sp	0.253958
l2Sp	-3.99759
l3Sp	-0.499638
l4Sp	4.4427
l5Sp	1.69973
l6Sp	0.43245
l7Sp	-1.7281
l8Sp	-1.64932
l9Sp	0
l1Sp	1.78863
l2Sp	-1.93104
l3Sp	1.17501
l4Sp	2.83731
l5Sp	2.28747
l6Sp	0
l7Sp	-1.6234
l8Sp	-4.22558
l9Sp	-0.755908
l1Sp	-1.2545
l2Sp	-1.23982
l3Sp	0.444218
l4Sp	3.07787
l5Sp	0.331436
l6Sp	0.201357
l7Sp	-2.62715
l8Sp	-1.88411
l9Sp	0
l1Sp	1.46336
l2Sp	0
l3Sp	2.30121
l4Sp	2.60881
l5Sp	-1.14936
l6Sp	0.47735
l7Sp	-2.52282
l8Sp	-1.5802
l9Sp	-1.32924
l1Sp	0
l2Sp	-1.86281
l3Sp	0.321467
l4Sp	2.1658
l5Sp	0.262785
l6Sp	0.0416966
l7Sp	-1.4321
l8Sp	-2.07475
l9Sp	-1.22566

### Sheet: Fig4B
barcode	RPM_median_dev_p
l1Sp	3.20546
l2Sp	2.26263
l3Sp	0
l4Sp	-2.62713
l5Sp	-3.97141
l6Sp	-1.60707
l7Sp	1.7467
l8Sp	-1.53355
l9Sp	3.78906
l1Sp	6.98983
l2Sp	-12.6425
l3Sp	3.85224
l4Sp	-0.936658
l5Sp	-3.76452
l6Sp	-0.384374
l7Sp	3.7152
l8Sp	0.208291
l9Sp	0
l1Sp	3.02684
l2Sp	0
l3Sp	3.87015
l4Sp	-4.53377
l5Sp	-9.49407
l6Sp	5.5407
l7Sp	2.02746
l8Sp	-0.322136
l9Sp	-2.51699
l1Sp	20.1119
l2Sp	0.559987
l3Sp	-0.460556
l4Sp	-3.85586
l5Sp	-10.3883
l6Sp	12.0375
l7Sp	0
l8Sp	1.58288
l9Sp	-0.252952
l1Sp	0.06494
l2Sp	-1.29768
l3Sp	0
l4Sp	8.03955
l5Sp	0.289133
l6Sp	-0.113399
l7Sp	2.3884
l8Sp	-5.95026
l9Sp	-1.87136
l1Sp	-3.22061
l2Sp	0
l3Sp	4.69342
l4Sp	0.165954
l5Sp	-3.86898
l6Sp	-2.05608
l7Sp	1.64649
l8Sp	6.26719
l9Sp	-3.06125
l1Sp	2.2201
l2Sp	-4.23322
l3Sp	0
l4Sp	-3.33588
l5Sp	-2.9187
l6Sp	2.3519
l7Sp	0.913894
l8Sp	0.242448
l9Sp	-3.98538
l1Sp	0
l2Sp	0.161188
l3Sp	4.42738
l4Sp	-5.36455
l5Sp	6.37914
l6Sp	-4.44431
l7Sp	-1.1325
l8Sp	6.67776
l9Sp	-2.89081
l1Sp	0
l2Sp	-1.42323
l3Sp	2.73138
l4Sp	-0.215146
l5Sp	1.26117
l6Sp	-1.20596
l7Sp	5.34144
l8Sp	2.2986
l9Sp	-2.24918
l1Sp	3.68359
l2Sp	-1.9416
l3Sp	4.22034
l4Sp	-0.697866
l5Sp	-9.13781
l6Sp	10.951
l7Sp	2.6792
l8Sp	0
l9Sp	-4.7402
l1Sp	4.49909
l2Sp	0
l3Sp	0.020679
l4Sp	-5.06199
l5Sp	0.393615
l6Sp	1.74512
l7Sp	-6.99894
l8Sp	-3.84713
l9Sp	-1.76182
l1Sp	0.774624
l2Sp	2.39818
l3Sp	-0.271627
l4Sp	-4.40554
l5Sp	0
l6Sp	-1.80847
l7Sp	3.4751
l8Sp	0.134537
l9Sp	-2.03763
l1Sp	2.95448
l2Sp	-2.88426
l3Sp	2.33132
l4Sp	2.4886
l5Sp	-5.04954
l6Sp	5.67194
l7Sp	0
l8Sp	-1.73664
l9Sp	-5.66614
l1Sp	6.15524
l2Sp	-6.42366
l3Sp	0
l4Sp	1.53907
l5Sp	-12.1381
l6Sp	4.469
l7Sp	-3.53886
l8Sp	1.33065
l9Sp	-5.79889
l1Sp	-1.15601
l2Sp	0.276569
l3Sp	-2.55216
l4Sp	0.555862
l5Sp	0.70435
l6Sp	0
l7Sp	2.11212
l8Sp	-3.35029
l9Sp	-4.69633
l1Sp	3.99296
l2Sp	-1.92649
l3Sp	-5.02135
l4Sp	-4.2796
l5Sp	0
l6Sp	3.39068
l7Sp	1.44136
l8Sp	-0.572158
l9Sp	8.95334
l1Sp	-1.68347
l2Sp	6.16131
l3Sp	-1.41364
l4Sp	-0.101773
l5Sp	7.80854
l6Sp	5.30306
l7Sp	-0.917915
l8Sp	0
l9Sp	10.3894
l1Sp	0
l2Sp	-3.84262
l3Sp	1.52303
l4Sp	6.91002
l5Sp	-5.22009
l6Sp	1.82555
l7Sp	0.950097
l8Sp	-6.25352
l9Sp	-8.36084
l1Sp	-1.19443
l2Sp	0.0320328
l3Sp	-3.83853
l4Sp	-9.76598
l5Sp	4.16739
l6Sp	-3.72078
l7Sp	3.15997
l8Sp	3.09963
l9Sp	0
l1Sp	-0.556615
l2Sp	1.57915
l3Sp	-3.62498
l4Sp	5.88275
l5Sp	-5.32749
l6Sp	0
l7Sp	3.98256
l8Sp	8.75297
l9Sp	-1.32414
l1Sp	6.09365
l2Sp	5.71862
l3Sp	-0.821821
l4Sp	0
l5Sp	-1.35646
l6Sp	5.21829
l7Sp	0.137577
l8Sp	-5.59256
l9Sp	-1.50323
l1Sp	0
l2Sp	1.17754
l3Sp	-1.73191
l4Sp	-3.65964
l5Sp	1.67417
l6Sp	-1.4823
l7Sp	-1.75527
l8Sp	6.8411
l9Sp	8.97184
l1Sp	-4.60254
l2Sp	2.44313
l3Sp	-3.41523
l4Sp	-15.0489
l5Sp	6.43434
l6Sp	-7.93836
l7Sp	0
l8Sp	13.3496
l9Sp	0.642019
l1Sp	-8.43573
l2Sp	1.36479
l3Sp	2.43083
l4Sp	0.433642
l5Sp	-3.27128
l6Sp	0
l7Sp	-1.49231
l8Sp	3.93887
l9Sp	-3.22128
l1Sp	4.60417
l2Sp	-0.209623
l3Sp	4.95653
l4Sp	-7.10926
l5Sp	-6.89824
l6Sp	0
l7Sp	-3.72763
l8Sp	7.06428
l9Sp	3.72499
l1Sp	-3.78278
l2Sp	-1.91881
l3Sp	3.82746
l4Sp	2.31685
l5Sp	-3.74886
l6Sp	2.06745
l7Sp	0
l8Sp	8.85019
l9Sp	-1.91345
l1Sp	-10.3103
l2Sp	4.03844
l3Sp	5.22822
l4Sp	1.44065
l5Sp	-4.24182
l6Sp	0
l7Sp	-3.47843
l8Sp	6.48517
l9Sp	-4.94094
l1Sp	0
l2Sp	0.387399
l3Sp	0.592635
l4Sp	-3.79772
l5Sp	-3.76434
l6Sp	0.196516
l7Sp	0.31032
l8Sp	-0.271666
l9Sp	-2.11068
l1Sp	13.7477
l2Sp	-9.30673
l3Sp	2.20299
l4Sp	-9.23534
l5Sp	-20.4319
l6Sp	9.31492
l7Sp	0
l8Sp	0.341456
l9Sp	-3.62366
l1Sp	-4.15131
l2Sp	3.65713
l3Sp	0
l4Sp	-2.47563
l5Sp	-5.13383
l6Sp	-2.54604
l7Sp	4.20536
l8Sp	0.0754479
l9Sp	0.344278
l1Sp	2.19173
l2Sp	2.97224
l3Sp	-2.12199
l4Sp	-4.06711
l5Sp	-3.10076
l6Sp	2.04324
l7Sp	3.94026
l8Sp	-0.9066
l9Sp	0
l1Sp	3.9458
l2Sp	-0.895679
l3Sp	0
l4Sp	9.4379
l5Sp	5.12221
l6Sp	-9.43034
l7Sp	-2.92057
l8Sp	-0.849206
l9Sp	0.323955
l1Sp	7.00371
l2Sp	-4.63056
l3Sp	-0.198013
l4Sp	0.632581
l5Sp	-3.19521
l6Sp	7.58587
l7Sp	0
l8Sp	5.14
l9Sp	-2.31656
l1Sp	10.8566
l2Sp	0
l3Sp	-3.95045
l4Sp	8.85267
l5Sp	5.67313
l6Sp	-1.59784
l7Sp	-2.21817
l8Sp	-3.33571
l9Sp	8.00992
l1Sp	-0.104448
l2Sp	0.836906
l3Sp	0
l4Sp	5.636
l5Sp	9.78129
l6Sp	-14.2341
l7Sp	-3.5226
l8Sp	-0.833176
l9Sp	8.82943
l1Sp	-8.71053
l2Sp	2.30593
l3Sp	-4.85451
l4Sp	0.231449
l5Sp	4.28161
l6Sp	-6.18512
l7Sp	-7.07482
l8Sp	0
l9Sp	2.56601
l1Sp	-4.01254
l2Sp	-4.38932
l3Sp	1.07512
l4Sp	3.27667
l5Sp	1.10758
l6Sp	-3.20999
l7Sp	0
l8Sp	7.30085
l9Sp	-4.09362
l1Sp	0
l2Sp	-2.23028
l3Sp	0.708163
l4Sp	4.291
l5Sp	-9.79514
l6Sp	0.075825
l7Sp	0.633949
l8Sp	-4.70419
l9Sp	-10.1995
l1Sp	0.704555
l2Sp	0.851846
l3Sp	-1.37297
l4Sp	0
l5Sp	-3.15582
l6Sp	2.56445
l7Sp	-3.942
l8Sp	-3.17283
l9Sp	4.06915
l1Sp	-1.99709
l2Sp	4.515
l3Sp	5.44614
l4Sp	2.28015
l5Sp	-4.66315
l6Sp	0
l7Sp	0.687378
l8Sp	-3.38485
l9Sp	-5.22951
l1Sp	4.92577
l2Sp	0
l3Sp	3.66564
l4Sp	-3.0651
l5Sp	-4.96057
l6Sp	2.92529
l7Sp	-0.363314
l8Sp	0.965685
l9Sp	-1.79035
l1Sp	-2.12594
l2Sp	11.927
l3Sp	-5.33983
l4Sp	14.1088
l5Sp	0
l6Sp	1.98875
l7Sp	-3.53343
l8Sp	-8.59007
l9Sp	8.24645
l1Sp	2.67837
l2Sp	0.114678
l3Sp	-0.737124
l4Sp	-5.38468
l5Sp	-0.516949
l6Sp	1.97025
l7Sp	0
l8Sp	1.24537
l9Sp	-1.14066
l1Sp	4.11482
l2Sp	-0.841516
l3Sp	2.13689
l4Sp	-3.28468
l5Sp	-1.05955
l6Sp	3.28875
l7Sp	0
l8Sp	2.12747
l9Sp	-2.79475
l1Sp	-5.47523
l2Sp	-0.208402
l3Sp	-3.41347
l4Sp	4.55683
l5Sp	0.721043
l6Sp	-7.05341
l7Sp	0
l8Sp	0.266799
l9Sp	0.137067
l1Sp	12.4575
l2Sp	-1.44114
l3Sp	5.91918
l4Sp	-0.945898
l5Sp	-2.92149
l6Sp	9.70634
l7Sp	0
l8Sp	3.81335
l9Sp	-5.26235
l1Sp	-7.28488
l2Sp	3.20186
l3Sp	-2.4447
l4Sp	0
l5Sp	6.01542
l6Sp	-4.34651
l7Sp	-3.49776
l8Sp	2.78402
l9Sp	3.82287
l1Sp	-11.6264
l2Sp	2.77047
l3Sp	-12.4727
l4Sp	0
l5Sp	10.0641
l6Sp	-9.18483
l7Sp	-3.78769
l8Sp	0.537931
l9Sp	9.88243
l1Sp	5.35713
l2Sp	-4.17338
l3Sp	2.12688
l4Sp	4.11587
l5Sp	-3.45093
l6Sp	0
l7Sp	0.348837
l8Sp	-2.39057
l9Sp	-4.93643
l1Sp	-4.07622
l2Sp	-3.58225
l3Sp	0
l4Sp	7.39711
l5Sp	0.917022
l6Sp	-5.94186
l7Sp	-6.75809
l8Sp	9.14659
l9Sp	10.1553
l1Sp	10.4297
l2Sp	-9.32675
l3Sp	10.2237
l4Sp	1.47018
l5Sp	-16.2922
l6Sp	10.2929
l7Sp	0
l8Sp	-6.40797
l9Sp	-14.3317
l1Sp	11.2237
l2Sp	-7.75805
l3Sp	1.97832
l4Sp	-4.6958
l5Sp	0
l6Sp	1.10726
l7Sp	-2.3248
l8Sp	-4.27537
l9Sp	3.91961
l1Sp	-5.06438
l2Sp	1.04804
l3Sp	6.03335
l4Sp	9.59824
l5Sp	-1.34292
l6Sp	1.72757
l7Sp	-2.08874
l8Sp	0
l9Sp	-3.53068
l1Sp	0.362025
l2Sp	-0.139783
l3Sp	0
l4Sp	2.39693
l5Sp	-1.48678
l6Sp	10.7381
l7Sp	-0.361863
l8Sp	-0.473358
l9Sp	3.1988
l1Sp	1.85051
l2Sp	-2.22129
l3Sp	2.71634
l4Sp	-0.909894
l5Sp	-1.10738
l6Sp	2.47813
l7Sp	-0.501051
l8Sp	0
l9Sp	2.78
l1Sp	5.39323
l2Sp	-4.75567
l3Sp	1.66441
l4Sp	3.90055
l5Sp	-8.76589
l6Sp	14.5754
l7Sp	0
l8Sp	-2.35211
l9Sp	-1.27395
l1Sp	3.94477
l2Sp	-8.08762
l3Sp	2.73313
l4Sp	2.31333
l5Sp	-13.4545
l6Sp	0
l7Sp	-2.21492
l8Sp	0.131383
l9Sp	-2.20886
l1Sp	-1.27311
l2Sp	0
l3Sp	1.41144
l4Sp	-8.44954
l5Sp	10.8824
l6Sp	-7.25249
l7Sp	7.31364
l8Sp	14.7639
l9Sp	-0.977758
l1Sp	0
l2Sp	-3.85612
l3Sp	-5.92814
l4Sp	0.570277
l5Sp	21.6863
l6Sp	-4.83548
l7Sp	0.48603
l8Sp	-1.09234
l9Sp	3.72048
l1Sp	0.913993
l2Sp	-0.843684
l3Sp	-4.52576
l4Sp	-1.5223
l5Sp	6.83106
l6Sp	5.64649
l7Sp	-0.956903
l8Sp	0
l9Sp	7.75378
l1Sp	1.02708
l2Sp	0
l3Sp	-0.266921
l4Sp	-0.719538
l5Sp	-6.95697
l6Sp	4.3536
l7Sp	2.31672
l8Sp	-9.90572
l9Sp	0.0265624
l1Sp	5.54064
l2Sp	-0.297469
l3Sp	0
l4Sp	0.34746
l5Sp	-0.601227
l6Sp	0.0203778
l7Sp	4.00642
l8Sp	-0.481094
l9Sp	-4.14687
l1Sp	8.01033
l2Sp	-4.09717
l3Sp	0
l4Sp	-2.85975
l5Sp	-5.07137
l6Sp	5.36067
l7Sp	-0.322671
l8Sp	6.11356
l9Sp	9.23544
l1Sp	-3.29656
l2Sp	-2.0514
l3Sp	-4.34087
l4Sp	-2.03715
l5Sp	5.61958
l6Sp	0.454538
l7Sp	1.33481
l8Sp	0
l9Sp	9.90699

### Sheet: Fig4S1A
charge_x	charge_y	Type	Kind
43.1343	39.9793	Transcript	Best
23.4332	23.1573	Transcript	Best
4.64819	4.81675	Transcript	Best
68.3225	68.3765	Transcript	Best
36.4579	35.2339	Transcript	Best
54.344	56.0229	Transcript	Best
54.8119	52.3228	Transcript	Best
39.5202	40.3293	Transcript	Best
88.0555	88.3587	Transcript	Best
48.1644	46.2188	Transcript	Best
58.2777	57.6641	Transcript	Best
46.0234	47.2585	Transcript	Best
66.5763	67.6289	Transcript	Best
46.2297	47.0676	Transcript	Best
13.6653	13.6017	Transcript	Best
63.1002	58.314	Transcript	Best
58.4713	58.6941	Transcript	Best
73.5023	74.6703	Transcript	Best
46.5006	46.2946	Transcript	Best
40.8586	39.5596	Transcript	Best
47.637	47.0016	Transcript	Best
44.4216	44.7747	Transcript	Best
46.4261	46.4113	Transcript	Best
45.7042	46.3112	Transcript	Best
43.7846	43.1819	Transcript	Best
45.1529	44.7143	Transcript	Best
46.1595	44.4004	Transcript	Best
46.6863	44.6468	Transcript	Best
59.3155	57.4581	Transcript	Best
45.8287	47.8477	Transcript	Best
45.0655	43.3934	Transcript	Best
46.2323	44.7751	Transcript	Best
44.8858	43.2484	Transcript	Best
45.8075	46.4222	Transcript	Best
51.1697	49.1872	Transcript	Best
22.878	22.6867	Transcript	Best
25.5077	26.0188	Transcript	Best
21.5749	22.5153	Transcript	Best
23.7362	24.2904	Transcript	Best
24.1526	25.3229	Transcript	Best
19.9716	22.5161	Transcript	Best
25.1702	26.5191	Transcript	Best
20.161	19.829	Transcript	Best
22.5234	24.6998	Transcript	Best
20.6823	21.7343	Transcript	Best
21.8139	20.8497	Transcript	Best
19.9362	19.8291	Transcript	Best
22.5736	22.9011	Transcript	Best
21.7364	22.3832	Transcript	Best
19.2657	19.4166	Transcript	Best
2.69791	3.57271	Transcript	Best
2.8869	2.74284	Transcript	Best
3.28812	2.53001	Transcript	Best
1.81713	2.17202	Transcript	Best
65.9696	65.4433	Transcript	Best
69.4928	69.7515	Transcript	Best
32.3704	33.8964	Transcript	Best
33.6839	33.5591	Transcript	Best
33.2675	33.3888	Transcript	Best
34.6429	35.5036	Transcript	Best
46.3415	46.1017	Transcript	Best
33.9815	34.1196	Transcript	Best
56.943	56.7411	Transcript	Best
48.9542	48.7624	Transcript	Best
46.4656	45.5295	Transcript	Best
46.9333	47.6024	Transcript	Best
64.1812	63.7864	Transcript	Best
70.4682	69.3115	Transcript	Best
65.2508	62.4556	Transcript	Best
61.4408	59.5035	Transcript	Best
65.3498	63.8312	Transcript	Best
64.4961	64.0235	Transcript	Best
65.4365	64.558	Transcript	Best
43.4465	41.788	Transcript	Best
88.1681	86.9053	Transcript	Best
87.6431	87.4988	Transcript	Best
86.3885	85.6303	Transcript	Best
88.5143	87.6571	Transcript	Best
87.5305	87.3291	Transcript	Best
57.3993	56.5166	Transcript	Best
53.2586	53.3563	Transcript	Best
53.05	51.9974	Transcript	Best
52.6529	51.2213	Transcript	Best
54.9147	54.1703	Transcript	Best
59.0169	58.4683	Transcript	Best
58.6497	58.0225	Transcript	Best
49.5197	48.4299	Transcript	Best
51.8767	52.0984	Transcript	Best
57.1851	57.9349	Transcript	Best
54.0352	53.7146	Transcript	Best
51.3738	54.0502	Transcript	Best
49.5562	50.6993	Transcript	Best
49.3984	49.9932	Transcript	Best
54.9011	54.4992	Transcript	Best
44.0574	46.3	Transcript	Best
46.4134	46.8884	Transcript	Best
46.5867	46.6559	Transcript	Best
48.8794	49.2657	Transcript	Best
50.3853	50.1416	Transcript	Best
56.8721	57.2407	Transcript	Best
51.0976	52.4068	Transcript	Best
46.9743	48.9355	Transcript	Best
8.69853	7.82648	Transcript	Best
9.08853	9.29007	Transcript	Best
8.41281	9.00092	Transcript	Best
9.28457	8.9422	Transcript	Best
8.96379	8.81974	Transcript	Best
9.1555	8.4666	Transcript	Best
55.9362	53.7789	Transcript	Best
52.2195	52.6799	Transcript	Best
52.1918	50.1903	Transcript	Best
52.8125	55.1385	Transcript	Best
52.6775	51.4207	Transcript	Best
52.9309	52.7505	Transcript	Best
53.3153	53.8243	Transcript	Best
53.5079	54.229	Transcript	Best
55.1665	55.76	Transcript	Best
54.6898	54.0844	Transcript	Best
74.2493	73.316	Transcript	Best
70.4941	70.5307	Transcript	Best
71.3084	72.1198	Transcript	Best
73.7789	71.5874	Transcript	Best
71.4619	72.081	Transcript	Best
71.8664	72.5389	Transcript	Best
73.5635	73.3908	Transcript	Best
72.2167	67.4544	Transcript	Best
74.3997	71.3954	Transcript	Best
63.147	63.6974	Transcript	Best
62.871	64.7635	Transcript	Best
63.9346	64.7034	Transcript	Best
84.9335	84.5074	Transcript	Best
85.1317	86.1375	Transcript	Best
91.2033	88.4978	Transcript	Best
85.6631	85.5881	Transcript	Best
81.9843	83.8184	Transcript	Best
86.5042	86.6101	Transcript	Best
86.1111	85.5479	Transcript	Best
86.9933	86.9362	Transcript	Best
44.8791	44.3845	Transcript	Best
43.8095	39.3651	Transcript	Worst
24.6839	23.97	Transcript	Worst
4.14424	5.36166	Transcript	Worst
70.742	68.9446	Transcript	Worst
38.7603	36.389	Transcript	Worst
60.1687	54.9938	Transcript	Worst
55.8645	54.1477	Transcript	Worst
41.0398	36.9061	Transcript	Worst
89.0311	86.5079	Transcript	Worst
50	44.174	Transcript	Worst
59.3264	52.2635	Transcript	Worst
48.7391	44.8902	Transcript	Worst
70.1927	66.4788	Transcript	Worst
47.3752	43.1862	Transcript	Worst
14.8511	13.0271	Transcript	Worst
64.2303	58.5029	Transcript	Worst
61.3298	57.8548	Transcript	Worst
75.3065	73.5136	Transcript	Worst
46.3586	44.4531	Transcript	Worst
41.2355	36.7933	Transcript	Worst
49.7782	43.9654	Transcript	Worst
48.985	42.3957	Transcript	Worst
49.8839	41.7615	Transcript	Worst
49.5369	44.3231	Transcript	Worst
46.2862	40.8922	Transcript	Worst
49.2384	44.2582	Transcript	Worst
48.8232	41.9929	Transcript	Worst
49.4559	43.1962	Transcript	Worst
63.6023	57.2544	Transcript	Worst
48.1394	44.243	Transcript	Worst
50.6349	42.2299	Transcript	Worst
49.4067	42.8781	Transcript	Worst
46.6474	41.0318	Transcript	Worst
50.4776	43.6925	Transcript	Worst
50.2	49.0944	Transcript	Worst
26.8148	20.0738	Transcript	Worst
28.1596	23.3563	Transcript	Worst
22.9945	19.5757	Transcript	Worst
26.7018	21.8323	Transcript	Worst
28.0719	21.5597	Transcript	Worst
22.0388	20.4579	Transcript	Worst
28.8966	22.8245	Transcript	Worst
23.5098	21.407	Transcript	Worst
27.4169	22.1563	Transcript	Worst
21.269	19.6036	Transcript	Worst
22.7584	20.6467	Transcript	Worst
20.7943	19.1695	Transcript	Worst
25.2665	21.6696	Transcript	Worst
24.3339	22.4202	Transcript	Worst
20.9425	18.8187	Transcript	Worst
4.46104	3.33721	Transcript	Worst
3.31813	2.84693	Transcript	Worst
2.99213	2.44038	Transcript	Worst
3.05538	2.35183	Transcript	Worst
66.0622	64.5049	Transcript	Worst
71.1124	69.1355	Transcript	Worst
35.9958	25.1694	Transcript	Worst
37.8763	27.4329	Transcript	Worst
37.709	27.219	Transcript	Worst
40.9629	28.7326	Transcript	Worst
50.2276	36.7722	Transcript	Worst
35.8621	25.5973	Transcript	Worst
62.2616	54.3063	Transcript	Worst
52.3542	48.8526	Transcript	Worst
49.325	43.5785	Transcript	Worst
52.4535	45.3181	Transcript	Worst
67.5594	62.316	Transcript	Worst
71.8271	66.7688	Transcript	Worst
68.4958	59.8363	Transcript	Worst
64.5561	57.4892	Transcript	Worst
68.4108	62.0582	Transcript	Worst
68.1939	62.0225	Transcript	Worst
67.7281	62.0549	Transcript	Worst
47.3081	39.2215	Transcript	Worst
87.4587	85.4265	Transcript	Worst
87.4369	86.2828	Transcript	Worst
86.6767	84.9416	Transcript	Worst
87.6187	88.2301	Transcript	Worst
89.2761	86.4	Transcript	Worst
57.7434	56.6442	Transcript	Worst
55.1585	53.1595	Transcript	Worst
56.2618	50.148	Transcript	Worst
53.5701	50.4227	Transcript	Worst
54.8976	51.3999	Transcript	Worst
62.4378	56.7748	Transcript	Worst
60.9142	54.8485	Transcript	Worst
53.2348	46.7298	Transcript	Worst
57.474	51.2163	Transcript	Worst
61.0405	56.4426	Transcript	Worst
56.1442	53.1791	Transcript	Worst
55.6965	52.9455	Transcript	Worst
51.8192	47.5952	Transcript	Worst
50.7823	46.5646	Transcript	Worst
53.6149	49.3354	Transcript	Worst
51.0723	45.1546	Transcript	Worst
49.2968	45.2018	Transcript	Worst
50	47.0866	Transcript	Worst
53.5569	47.4428	Transcript	Worst
54.2275	48.3068	Transcript	Worst
59.8948	51.5538	Transcript	Worst
54.023	48.8746	Transcript	Worst
51.3766	46.3215	Transcript	Worst
9.0309	7.36643	Transcript	Worst
9.84674	8.19995	Transcript	Worst
9.60904	8.6581	Transcript	Worst
9.28463	8.8358	Transcript	Worst
9.17208	7.6331	Transcript	Worst
9.49951	7.76437	Transcript	Worst
55.632	55.8522	Transcript	Worst
53.3747	52.5887	Transcript	Worst
54.5916	48.644	Transcript	Worst
57.2316	52.4123	Transcript	Worst
55.8874	51.1432	Transcript	Worst
56.9501	52.373	Transcript	Worst
56.9456	52.1529	Transcript	Worst
56.3412	51.0663	Transcript	Worst
57.5286	53.2308	Transcript	Worst
55.897	51.1146	Transcript	Worst
77.2547	67.6269	Transcript	Worst
75.5669	64.5458	Transcript	Worst
76.7582	67.7599	Transcript	Worst
74.3159	62.7149	Transcript	Worst
76.6318	64.4179	Transcript	Worst
76.0941	65.3089	Transcript	Worst
73.8804	64.7887	Transcript	Worst
75.6938	67.1272	Transcript	Worst
74.2627	64.9809	Transcript	Worst
76.1348	64.9396	Transcript	Worst
65.4095	61.5128	Transcript	Worst
64.95	60.1248	Transcript	Worst
63.4711	62.0485	Transcript	Worst
86.1339	80.779	Transcript	Worst
85.7614	81.9682	Transcript	Worst
90.0148	87.3533	Transcript	Worst
86.6384	82.4507	Transcript	Worst
83.9969	79.84	Transcript	Worst
85.8306	84.2266	Transcript	Worst
86.6256	84.0411	Transcript	Worst
87.9591	85.4085	Transcript	Worst
46.9802	42.7726	Transcript	Worst
46.578	47.0326	Codon	Best
46.0234	47.2585	Codon	Best
2.95846	2.96088	Codon	Best
4.64819	4.81675	Codon	Best
49.5518	50.1931	Codon	Best
73.285	71.2108	Codon	Best
63.1002	58.314	Codon	Best
72.8693	71.5425	Codon	Best
74.8618	74.0094	Codon	Best
21.3329	21.8993	Codon	Best
53.6036	53.5705	Codon	Best
22.5173	23.5524	Codon	Best
87.382	87.0057	Codon	Best
88.0555	88.3587	Codon	Best
52.6163	52.5212	Codon	Best
66.5763	67.6289	Codon	Best
45.0553	44.6475	Codon	Best
86.9837	86.6487	Codon	Best
35.8314	36.1379	Codon	Best
36.4579	35.2339	Codon	Best
43.5276	42.0064	Codon	Best
39.5202	40.3293	Codon	Best
34.077	34.1096	Codon	Best
8.92128	8.63046	Codon	Best
13.6653	13.6017	Codon	Best
8.73329	8.97436	Codon	Best
8.80865	8.22722	Codon	Best
21.0921	21.6025	Codon	Best
23.4332	23.1573	Codon	Best
22.7249	23.4556	Codon	Best
24.388	24.4865	Codon	Best
53.8688	54.8573	Codon	Best
48.1644	46.2188	Codon	Best
58.9481	58.382	Codon	Best
54.6735	54.9332	Codon	Best
48.9807	48.2984	Codon	Best
54.344	56.0229	Codon	Best
68.4139	69.0579	Codon	Best
68.3225	68.3765	Codon	Best
57.2451	56.9981	Codon	Best
46.0122	45.3846	Codon	Best
43.1343	39.9793	Codon	Best
48.1758	46.6984	Codon	Best
44.9961	44.5754	Codon	Best
64.5272	63.546	Codon	Best
54.8119	52.3228	Codon	Best
63.2779	60.9314	Codon	Best
67.3534	66.812	Codon	Best
86.7807	86.1538	Codon	Best
73.5023	74.6703	Codon	Best
85.3666	85.5217	Codon	Best
85.6197	85.4318	Codon	Best
54.6676	54.6334	Codon	Best
55.4336	54.8731	Codon	Best
52.7005	52.123	Codon	Best
54.0261	53.3827	Codon	Best
58.4713	58.6941	Codon	Best
32.2619	31.8134	Codon	Best
63.4346	64.0169	Codon	Best
50.5245	49.7709	Codon	Best
58.2777	57.6641	Codon	Best
47.5824	49.2811	Codon	Best
46.2297	47.0676	Codon	Best
54.3006	54.6221	Codon	Best
50.3286	46.1774	Codon	Worst
48.7391	44.8902	Codon	Worst
3.64399	2.87125	Codon	Worst
4.14424	5.36166	Codon	Worst
51.2465	47.6409	Codon	Worst
75.0136	66.0061	Codon	Worst
64.2303	58.5029	Codon	Worst
76.47	64.0722	Codon	Worst
78.1485	68.2477	Codon	Worst
23.4189	21.1567	Codon	Worst
57.5819	52.3253	Codon	Worst
25.8156	21.606	Codon	Worst
89.0501	85.8972	Codon	Worst
89.0311	86.5079	Codon	Worst
55.8961	49.2164	Codon	Worst
70.1927	66.4788	Codon	Worst
47.2208	43.1583	Codon	Worst
86.9538	85.5147	Codon	Worst
39.3847	30.4682	Codon	Worst
38.7603	36.389	Codon	Worst
47.4122	39.5251	Codon	Worst
41.0398	36.9061	Codon	Worst
38.7109	28.0474	Codon	Worst
9.43438	7.57437	Codon	Worst
14.8511	13.0271	Codon	Worst
9.47399	8.7133	Codon	Worst
9.25066	7.58818	Codon	Worst
23.009	20.3067	Codon	Worst
24.6839	23.97	Codon	Worst
24.9694	20.795	Codon	Worst
27.764	21.8341	Codon	Worst
57.2416	53.8551	Codon	Worst
50	44.174	Codon	Worst
62.1105	56.3912	Codon	Worst
56.5192	54.6499	Codon	Worst
52.6063	48.0294	Codon	Worst
60.1687	54.9938	Codon	Worst
70.2014	68.1551	Codon	Worst
70.742	68.9446	Codon	Worst
62.5728	54.8363	Codon	Worst
49.1069	43.1854	Codon	Worst
43.8095	39.3651	Codon	Worst
51.6138	45.3365	Codon	Worst
47.3649	41.9006	Codon	Worst
67.4862	61.6986	Codon	Worst
55.8645	54.1477	Codon	Worst
66.4703	58.628	Codon	Worst
69.8646	64.6836	Codon	Worst
87.5077	84.9746	Codon	Worst
75.3065	73.5136	Codon	Worst
86.2002	82.4534	Codon	Worst
86.7583	82.4787	Codon	Worst
56.7509	54.4967	Codon	Worst
56.9808	52.8207	Codon	Worst
55.5071	49.8524	Codon	Worst
55.4491	54.2551	Codon	Worst
61.3298	57.8548	Codon	Worst
35.3066	26.112	Codon	Worst
64.4385	62.56	Codon	Worst
54.7133	48.6212	Codon	Worst
59.3264	52.2635	Codon	Worst
51.9148	46.9528	Codon	Worst
47.3752	43.1862	Codon	Worst
56.4664	52.2258	Codon	Worst

### Sheet: Fig4S1B
RPM_x	RPM_y	Type	Kind
1113.52	1205.35	Transcript	Best
1478.78	1791.16	Transcript	Best
930.262	1035.48	Transcript	Best
2032.37	2184	Transcript	Best
1196.59	1247.19	Transcript	Best
2889.08	2740.45	Transcript	Best
1667.75	1627.54	Transcript	Best
1832.62	1964.16	Transcript	Best
1860.52	1994.76	Transcript	Best
1264.45	1275.92	Transcript	Best
2188.37	2352.62	Transcript	Best
2279.68	2368.86	Transcript	Best
2428.7	2646.15	Transcript	Best
1969.59	2266.43	Transcript	Best
3929.04	4377.36	Transcript	Best
1358.3	1343.37	Transcript	Best
2471.19	2792.29	Transcript	Best
6709.68	7323.91	Transcript	Best
2623.38	2647.4	Transcript	Best
4858.67	4888.85	Transcript	Best
10352.1	9595.96	Transcript	Best
5103.44	5157.4	Transcript	Best
5705.23	5637.04	Transcript	Best
1808.53	1741.83	Transcript	Best
10899.3	10928.7	Transcript	Best
4975.35	4870.12	Transcript	Best
9787.73	9714.63	Transcript	Best
3607.54	3546.1	Transcript	Best
3837.73	3940.18	Transcript	Best
2620.21	2865.99	Transcript	Best
1313.91	1392.71	Transcript	Best
8175.15	8358.14	Transcript	Best
4629.12	4785.18	Transcript	Best
4657.65	4635.29	Transcript	Best
1128.74	1244.07	Transcript	Best
10097.8	10360.4	Transcript	Best
7686.87	8122.69	Transcript	Best
5055.25	5157.4	Transcript	Best
5323.48	5820.66	Transcript	Best
4668.43	4511.01	Transcript	Best
2169.34	2245.2	Transcript	Best
2326.61	2231.46	Transcript	Best
3298.09	3220.72	Transcript	Best
2988	3299.41	Transcript	Best
2978.49	2998.39	Transcript	Best
3833.92	4012.63	Transcript	Best
4114.84	3902.09	Transcript	Best
3939.19	3985.15	Transcript	Best
2979.76	3234.46	Transcript	Best
2578.35	2807.28	Transcript	Best
2567.57	2734.21	Transcript	Best
6638.03	7248.97	Transcript	Best
3413.5	3471.78	Transcript	Best
1582.14	1657.51	Transcript	Best
1769.21	1786.79	Transcript	Best
17136.6	16973.6	Transcript	Best
3351.99	2869.11	Transcript	Best
2005.74	1713.1	Transcript	Best
14500.5	13876.5	Transcript	Best
2834.54	2618.05	Transcript	Best
1495.9	1454.54	Transcript	Best
1292.98	1209.72	Transcript	Best
18215.9	18106.5	Transcript	Best
8489.04	8331.91	Transcript	Best
12518.9	12222.1	Transcript	Best
3279.7	3176.38	Transcript	Best
6087.6	6196	Transcript	Best
9594.95	9363.01	Transcript	Best
15117.6	14669.1	Transcript	Best
15642.6	15449.7	Transcript	Best
4820.62	4608.44	Transcript	Best
15360.4	15140	Transcript	Best
6154.82	6177.27	Transcript	Best
21609.7	21854.9	Transcript	Best
2548.55	2526.86	Transcript	Best
8610.79	8006.53	Transcript	Best
4625.31	4361.75	Transcript	Best
1150.94	1074.2	Transcript	Best
2363.39	2325.14	Transcript	Best
1540.92	1457.66	Transcript	Best
6483.3	6543.87	Transcript	Best
1717.21	1809.9	Transcript	Best
1423.61	1505.75	Transcript	Best
2013.98	2074.08	Transcript	Best
16404.2	16857.4	Transcript	Best
4296.83	4302.41	Transcript	Best
3506.08	3568.59	Transcript	Best
1305.03	1285.29	Transcript	Best
1775.55	1706.85	Transcript	Best
3013.36	2865.36	Transcript	Best
2310.12	2193.99	Transcript	Best
8587.33	8592.96	Transcript	Best
13767.5	13135.2	Transcript	Best
1327.86	1241.57	Transcript	Best
1195.33	1395.21	Transcript	Best
16666.7	17381.4	Transcript	Best
1680.43	1909.2	Transcript	Best
2890.34	2836.63	Transcript	Best
4653.85	4472.29	Transcript	Best
3924.6	3674.76	Transcript	Best
3447.11	3198.24	Transcript	Best
20074.5	19333.7	Transcript	Best
17557.7	17481.3	Transcript	Best
6602.51	6501.4	Transcript	Best
2272.71	2268.93	Transcript	Best
1322.79	1394.58	Transcript	Best
3227.06	3318.77	Transcript	Best
2804.74	2747.32	Transcript	Best
1648.09	1786.79	Transcript	Best
2717.86	2953.42	Transcript	Best
2769.86	2887.84	Transcript	Best
1766.67	1872.35	Transcript	Best
1778.09	1823.64	Transcript	Best
2508.6	2525.62	Transcript	Best
7437.02	7136.55	Transcript	Best
1395.08	1325.26	Transcript	Best
3695.05	3840.88	Transcript	Best
1313.27	1383.34	Transcript	Best
3282.87	3108.31	Transcript	Best
2227.68	2061.59	Transcript	Best
1036.16	923.686	Transcript	Best
1126.21	1154.14	Transcript	Best
3416.67	3079.58	Transcript	Best
1176.3	1099.18	Transcript	Best
1900.47	2015.37	Transcript	Best
1890.96	1838	Transcript	Best
2766.06	2801.03	Transcript	Best
1315.81	1299.66	Transcript	Best
5961.41	4654.65	Transcript	Best
1196.59	1069.83	Transcript	Best
4258.15	3953.3	Transcript	Best
7078.74	7498.78	Transcript	Best
1836.43	1889.84	Transcript	Best
999.382	1039.22	Transcript	Best
10520.1	10903.1	Transcript	Best
2450.26	2500.01	Transcript	Best
2935.37	2968.41	Transcript	Best
2297.44	2172.75	Transcript	Best
2189	2098.43	Transcript	Best
28720.2	29385.6	Transcript	Best
1089.85	1113.52	Transcript	Worst
2114.01	1478.78	Transcript	Worst
1246.89	930.262	Transcript	Worst
2113.39	2032.37	Transcript	Worst
1256.9	1196.59	Transcript	Worst
2742.77	2889.08	Transcript	Worst
1931.95	1667.75	Transcript	Worst
1802.45	1832.62	Transcript	Worst
2247.9	1860.52	Transcript	Worst
1397.66	1264.45	Transcript	Worst
2376.15	2188.37	Transcript	Worst
2534.44	2279.68	Transcript	Worst
2525.68	2428.7	Transcript	Worst
2241.01	1969.59	Transcript	Worst
4414.46	3929.04	Transcript	Worst
1430.2	1358.3	Transcript	Worst
2968	2471.19	Transcript	Worst
6377.7	6709.68	Transcript	Worst
2975.51	2623.38	Transcript	Worst
5378.56	4858.67	Transcript	Worst
10343.6	10352.1	Transcript	Worst
5463.65	5103.44	Transcript	Worst
5434.87	5705.23	Transcript	Worst
1697.97	1808.53	Transcript	Worst
12493.9	10899.3	Transcript	Worst
5159.59	4975.35	Transcript	Worst
10005.1	9787.73	Transcript	Worst
3984.65	3607.54	Transcript	Worst
3773.81	3837.73	Transcript	Worst
3420.96	2620.21	Transcript	Worst
1428.94	1313.91	Transcript	Worst
8755.1	8175.15	Transcript	Worst
5086.39	4629.12	Transcript	Worst
5194.62	4657.65	Transcript	Worst
1301.32	1128.74	Transcript	Worst
11243.9	10097.8	Transcript	Worst
8410.37	7686.87	Transcript	Worst
5003.81	5055.25	Transcript	Worst
5482.42	5323.48	Transcript	Worst
4675.98	4668.43	Transcript	Worst
2267.92	2169.34	Transcript	Worst
2177.83	2326.61	Transcript	Worst
3440.98	3298.09	Transcript	Worst
2956.11	2988	Transcript	Worst
3072.48	2978.49	Transcript	Worst
4187.98	3833.92	Transcript	Worst
4265.56	4114.84	Transcript	Worst
4355.03	3939.19	Transcript	Worst
3435.97	2979.76	Transcript	Worst
3001.78	2578.35	Transcript	Worst
3010.54	2567.57	Transcript	Worst
8279.62	6638.03	Transcript	Worst
3940.23	3413.5	Transcript	Worst
1891.91	1582.14	Transcript	Worst
1990.14	1769.21	Transcript	Worst
20355.6	17136.6	Transcript	Worst
2738.39	3351.99	Transcript	Worst
1758.03	2005.74	Transcript	Worst
14030.4	14500.5	Transcript	Worst
2566.97	2834.54	Transcript	Worst
1532.17	1495.9	Transcript	Worst
1178.07	1292.98	Transcript	Worst
19817.5	18215.9	Transcript	Worst
7712.17	8489.04	Transcript	Worst
11310.2	12518.9	Transcript	Worst
3984.03	3279.7	Transcript	Worst
5449.26	6087.6	Transcript	Worst
7346.8	9594.95	Transcript	Worst
12941.2	15117.6	Transcript	Worst
13951	15642.6	Transcript	Worst
4494.54	4820.62	Transcript	Worst
15179.1	15360.4	Transcript	Worst
5835.9	6154.82	Transcript	Worst
24766.9	21609.7	Transcript	Worst
2679.58	2548.55	Transcript	Worst
10261	8610.79	Transcript	Worst
4917.47	4625.31	Transcript	Worst
1363.25	1150.94	Transcript	Worst
2611.39	2363.39	Transcript	Worst
1438.33	1540.92	Transcript	Worst
6679.25	6483.3	Transcript	Worst
1694.84	1717.21	Transcript	Worst
1246.26	1423.61	Transcript	Worst
1895.04	2013.98	Transcript	Worst
16983.4	16404.2	Transcript	Worst
4742.92	4296.83	Transcript	Worst
3295.83	3506.08	Transcript	Worst
1253.14	1305.03	Transcript	Worst
1730.5	1775.55	Transcript	Worst
2879.79	3013.36	Transcript	Worst
2404.93	2310.12	Transcript	Worst
8311.52	8587.33	Transcript	Worst
15254.8	13767.5	Transcript	Worst
1288.18	1327.86	Transcript	Worst
1320.71	1195.33	Transcript	Worst
19188.1	16666.7	Transcript	Worst
2273.55	1680.43	Transcript	Worst
3070.6	2890.34	Transcript	Worst
4388.81	4653.85	Transcript	Worst
4022.19	3924.6	Transcript	Worst
3398.43	3447.11	Transcript	Worst
21810.2	20074.5	Transcript	Worst
16380.9	17557.7	Transcript	Worst
6244.44	6602.51	Transcript	Worst
2208.48	2272.71	Transcript	Worst
1383.9	1322.79	Transcript	Worst
3056.84	3227.06	Transcript	Worst
2685.84	2804.74	Transcript	Worst
1908.18	1648.09	Transcript	Worst
3141.3	2717.86	Transcript	Worst
2829.11	2769.86	Transcript	Worst
1961.98	1766.67	Transcript	Worst
1922.57	1778.09	Transcript	Worst
2563.84	2508.6	Transcript	Worst
8335.92	7437.02	Transcript	Worst
1676.07	1395.08	Transcript	Worst
3514.8	3695.05	Transcript	Worst
1555.32	1313.27	Transcript	Worst
3475.39	3282.87	Transcript	Worst
2413.06	2227.68	Transcript	Worst
969.104	1036.16	Transcript	Worst
1187.45	1126.21	Transcript	Worst
3171.96	3416.67	Transcript	Worst
1196.83	1176.3	Transcript	Worst
2200.35	1900.47	Transcript	Worst
1950.1	1890.96	Transcript	Worst
2714.62	2766.06	Transcript	Worst
1450.22	1315.81	Transcript	Worst
4648.45	5961.41	Transcript	Worst
1045.43	1196.59	Transcript	Worst
4012.18	4258.15	Transcript	Worst
10705.2	7078.74	Transcript	Worst
2735.26	1836.43	Transcript	Worst
1211.85	999.382	Transcript	Worst
15399.3	10520.1	Transcript	Worst
2706.49	2450.26	Transcript	Worst
3118.78	2935.37	Transcript	Worst
2608.89	2297.44	Transcript	Worst
2801.58	2189	Transcript	Worst
27261.9	28720.2	Transcript	Worst
31603.1	31095.2	Codon	Best
2460.11	2359.75	Codon	Best
29574.8	30050.4	Codon	Best
1033.32	1163.07	Codon	Best
37458.6	37416.1	Codon	Best
16680.2	15604.9	Codon	Best
1399.13	1432.04	Codon	Best
6725.39	6154.03	Codon	Best
22308.2	21453.2	Codon	Best
14389.2	15318.5	Codon	Best
22262.9	22646.8	Codon	Best
12455.2	12263.2	Codon	Best
10215.1	10548.5	Codon	Best
2117.56	2212.19	Codon	Best
19902.1	20423.4	Codon	Best
2306.75	2511.05	Codon	Best
29107.1	31090.2	Codon	Best
39443.5	39561	Codon	Best
10010.2	10022.4	Codon	Best
1218.11	1263.93	Codon	Best
23988.3	25449.2	Codon	Best
1771.23	1775.73	Codon	Best
19917.2	18984.5	Codon	Best
7652.49	7470.89	Codon	Best
4429.33	4220.16	Codon	Best
3881.24	3815.45	Codon	Best
26576	25255.6	Codon	Best
15355.9	15295.4	Codon	Best
1899.45	2031.63	Codon	Best
10940.4	10661.8	Codon	Best
19745	20585.3	Codon	Best
6754.93	6117.92	Codon	Best
1303.59	1405.27	Codon	Best
18841.2	19302.6	Codon	Best
9077.4	7785.31	Codon	Best
27500.6	27116	Codon	Best
2888.15	2765.7	Codon	Best
29415.1	29230.4	Codon	Best
2069.79	2152.42	Codon	Best
22185.6	21039.8	Codon	Best
25235.3	25055.1	Codon	Best
1054.06	1135.67	Codon	Best
22164.9	22769.4	Codon	Best
44900.5	45406.9	Codon	Best
38845.1	37381.2	Codon	Best
1819.63	1884.69	Codon	Best
28342.8	27790.3	Codon	Best
13784.5	14302.3	Codon	Best
10145.9	9934.62	Codon	Best
6648.71	6253.65	Codon	Best
21953.7	21967.5	Codon	Best
17891.4	17738.6	Codon	Best
33610	32245.2	Codon	Best
6674.48	7391.19	Codon	Best
5267.18	5254.96	Codon	Best
6376.55	7186.35	Codon	Best
2933.4	2855.36	Codon	Best
14865	13595	Codon	Best
17914.7	18122.8	Codon	Best
4580.18	5068.17	Codon	Best
2345.72	2454.39	Codon	Best
27584.8	27590.4	Codon	Best
2074.82	2186.04	Codon	Best
13562.7	14242.6	Codon	Best
30348	31095.2	Codon	Worst
2279.68	2359.75	Codon	Worst
25769.6	30050.4	Codon	Worst
930.262	1163.07	Codon	Worst
37566.9	37416.1	Codon	Worst
15316	15604.9	Codon	Worst
1358.3	1432.04	Codon	Worst
6851.09	6154.03	Codon	Worst
21988.9	21453.2	Codon	Worst
12544.9	15318.5	Codon	Worst
22345.9	22646.8	Codon	Worst
12489.1	12263.2	Codon	Worst
9478.27	10548.5	Codon	Worst
1860.52	2212.19	Codon	Worst
20567.2	20423.4	Codon	Worst
2428.7	2511.05	Codon	Worst
31829.9	31090.2	Codon	Worst
36823.7	39561	Codon	Worst
10843.5	10022.4	Codon	Worst
1196.59	1263.93	Codon	Worst
23859	25449.2	Codon	Worst
1832.62	1775.73	Codon	Worst
21948.4	18984.5	Codon	Worst
7226.49	7470.89	Codon	Worst
3929.04	4220.16	Codon	Worst
3598.03	3815.45	Codon	Worst
24184.3	25255.6	Codon	Worst
14690.8	15295.4	Codon	Worst
1478.78	2031.63	Codon	Worst
10378.7	10661.8	Codon	Worst
19547.6	20585.3	Codon	Worst
7100.94	6117.92	Codon	Worst
1264.45	1405.27	Codon	Worst
20728.9	19302.6	Codon	Worst
9965.28	7785.31	Codon	Worst
30141.3	27116	Codon	Worst
2889.08	2765.7	Codon	Worst
26347.3	29230.4	Codon	Worst
2032.37	2152.42	Codon	Worst
20058.7	21039.8	Codon	Worst
23135.4	25055.1	Codon	Worst
1113.52	1135.67	Codon	Worst
22214	22769.4	Codon	Worst
43495.3	45406.9	Codon	Worst
40507.9	37381.2	Codon	Worst
1667.75	1884.69	Codon	Worst
30800.7	27790.3	Codon	Worst
17333.8	14302.3	Codon	Worst
9591.78	9934.62	Codon	Worst
6709.68	6253.65	Codon	Worst
16672.4	21967.5	Codon	Worst
17544.3	17738.6	Codon	Worst
31271.9	32245.2	Codon	Worst
6575.25	7391.19	Codon	Worst
5071.1	5254.96	Codon	Worst
5722.35	7186.35	Codon	Worst
2471.19	2855.36	Codon	Worst
16253.3	13595	Codon	Worst
23173.5	18122.8	Codon	Worst
5125	5068.17	Codon	Worst
2188.37	2454.39	Codon	Worst
27419	27590.4	Codon	Worst
1969.59	2186.04	Codon	Worst
14974.9	14242.6	Codon	Worst

### Sheet: Fig4S2A
barcode	charge_median_dev
l1Sp	2.22758
l2Sp	0.29028
l3Sp	-0.927464
l4Sp	2.90277
l5Sp	2.07176
l6Sp	-0.74202
l7Sp	0
l8Sp	-1.54167
l9Sp	-1.59986
l1Sp	0
l2Sp	-1.01608
l3Sp	-0.275874
l4Sp	1.25077
l5Sp	2.97502
l6Sp	0.449397
l7Sp	-0.394243
l8Sp	0.536864
l9Sp	-0.170424
l1Sp	0.0836546
l2Sp	-1.60535
l3Sp	0.252221
l4Sp	-0.420292
l5Sp	-0.388332
l6Sp	0.732865
l7Sp	-0.252845
l8Sp	0.797126
l9Sp	0
l1Sp	-0.0539906
l2Sp	-0.33734
l3Sp	0
l4Sp	2.36553
l5Sp	0.745008
l6Sp	1.40182
l7Sp	-0.87121
l8Sp	0.568084
l9Sp	-1.64546
l1Sp	0
l2Sp	-1.06343
l3Sp	-1.22403
l4Sp	2.30245
l5Sp	1.20208
l6Sp	3.14436
l7Sp	1.5354
l8Sp	-0.0688838
l9Sp	-1.68852
l1Sp	-1.67885
l2Sp	-1.78559
l3Sp	0
l4Sp	4.14584
l5Sp	2.09104
l6Sp	0.416446
l7Sp	-0.209359
l8Sp	-1.02904
l9Sp	0.272837
l1Sp	0
l2Sp	-0.425982
l3Sp	-2.48914
l4Sp	1.05255
l5Sp	1.10309
l6Sp	1.16523
l7Sp	0.719439
l8Sp	-0.664271
l9Sp	-1.663
l1Sp	-0.809101
l2Sp	-0.713845
l3Sp	0
l4Sp	0.710414
l5Sp	0.379137
l6Sp	0.110948
l7Sp	0.697069
l8Sp	-3.42326
l9Sp	-1.05524
l1Sp	0
l2Sp	-0.409232
l3Sp	0.303241
l4Sp	0.975634
l5Sp	1.32297
l6Sp	0.209692
l7Sp	-0.373955
l8Sp	-1.54755
l9Sp	-1.1249
l1Sp	0.230873
l2Sp	-0.763721
l3Sp	-1.71469
l4Sp	2.06647
l5Sp	0.801197
l6Sp	0.172229
l7Sp	-1.15315
l8Sp	-3.75955
l9Sp	0
l1Sp	1.78863
l2Sp	-1.93104
l3Sp	1.17501
l4Sp	2.83731
l5Sp	2.28747
l6Sp	0
l7Sp	-1.6234
l8Sp	-4.22558
l9Sp	-0.755908
l1Sp	-0.7088
l2Sp	-2.15799
l3Sp	0.526245
l4Sp	2.00687
l5Sp	0.733738
l6Sp	0.256811
l7Sp	0
l8Sp	-1.84206
l9Sp	-0.892366
l1Sp	-0.153821
l2Sp	0.192651
l3Sp	0.898788
l4Sp	3.46267
l5Sp	0.861511
l6Sp	0
l7Sp	-1.23543
l8Sp	-0.251327
l9Sp	-1.28098
l1Sp	1.46336
l2Sp	0
l3Sp	2.30121
l4Sp	2.60881
l5Sp	-1.14936
l6Sp	0.47735
l7Sp	-2.52282
l8Sp	-1.5802
l9Sp	-1.32924
l1Sp	0.200148
l2Sp	0
l3Sp	0.136545
l4Sp	1.38589
l5Sp	0.903868
l6Sp	-0.00534922
l7Sp	-0.388984
l8Sp	-0.438105
l9Sp	-0.596827
l1Sp	1.53667
l2Sp	1.84521
l3Sp	-3.24952
l4Sp	2.66678
l5Sp	-1.27413
l6Sp	0.997687
l7Sp	-1.28531
l8Sp	-3.06064
l9Sp	0
l1Sp	-0.222829
l2Sp	-1.74398
l3Sp	0
l4Sp	2.63571
l5Sp	1.629
l6Sp	0.539829
l7Sp	0.158608
l8Sp	-0.839301
l9Sp	-1.06732
l1Sp	-0.441697
l2Sp	-0.794208
l3Sp	0.726248
l4Sp	1.36252
l5Sp	2.13234
l6Sp	0
l7Sp	0.544807
l8Sp	-0.430389
l9Sp	-1.34158
l1Sp	1.20688
l2Sp	-1.20469
l3Sp	1.00081
l4Sp	1.06481
l5Sp	-0.33944
l6Sp	1.14302
l7Sp	0
l8Sp	-0.840679
l9Sp	-1.51132
l1Sp	1.59111
l2Sp	-0.458563
l3Sp	0.292061
l4Sp	1.96804
l5Sp	0
l6Sp	2.0224
l7Sp	-1.36359
l8Sp	-2.47415
l9Sp	-2.07175
l1Sp	3.08935
l2Sp	0
l3Sp	2.45395
l4Sp	5.2306
l5Sp	-1.83992
l6Sp	4.08361
l7Sp	-0.391838
l8Sp	-0.58223
l9Sp	-1.63324
l1Sp	0.129676
l2Sp	-0.977012
l3Sp	0.482766
l4Sp	4.69304
l5Sp	0.884222
l6Sp	-0.32205
l7Sp	-0.711482
l8Sp	-1.89625
l9Sp	0
l1Sp	1.48883
l2Sp	-2.62879
l3Sp	1.474
l4Sp	4.94666
l5Sp	-0.822973
l6Sp	1.38333
l7Sp	0
l8Sp	-3.17577
l9Sp	-1.06239
l1Sp	1.3811
l2Sp	-2.94038
l3Sp	1.98806
l4Sp	5.21372
l5Sp	-1.4962
l6Sp	2.93602
l7Sp	-2.74403
l8Sp	0
l9Sp	-3.04682
l1Sp	0.797195
l2Sp	-1.09032
l3Sp	0.194473
l4Sp	3.29871
l5Sp	-0.155697
l6Sp	1.38837
l7Sp	0
l8Sp	-2.09523
l9Sp	-0.955098
l1Sp	0.438646
l2Sp	-2.55957
l3Sp	0
l4Sp	4.52415
l5Sp	0.120159
l6Sp	1.83453
l7Sp	-2.14999
l8Sp	-0.456083
l9Sp	-1.12049
l1Sp	1.75911
l2Sp	-1.34568
l3Sp	0
l4Sp	4.42281
l5Sp	1.5717
l6Sp	1.63939
l7Sp	-0.702554
l8Sp	-2.40748
l9Sp	-0.0474544
l1Sp	1.21337
l2Sp	-0.397888
l3Sp	-0.826065
l4Sp	3.983
l5Sp	0.855802
l6Sp	1.7192
l7Sp	0
l8Sp	-2.27671
l9Sp	-1.47229
l1Sp	0.221468
l2Sp	-0.72666
l3Sp	-1.63598
l4Sp	4.50818
l5Sp	0.066988
l6Sp	2.30344
l7Sp	0
l8Sp	-1.83965
l9Sp	-1.45402
l1Sp	0.857349
l2Sp	-1.7598
l3Sp	2.87631
l4Sp	3.16804
l5Sp	1.66633
l6Sp	-0.432714
l7Sp	0
l8Sp	-0.728394
l9Sp	-1.73174
l1Sp	1.48792
l2Sp	-2.08077
l3Sp	-0.184227
l4Sp	7.05724
l5Sp	2.24688
l6Sp	2.34831
l7Sp	0
l8Sp	-1.34776
l9Sp	-1.81895
l1Sp	1.45715
l2Sp	-1.8917
l3Sp	0
l4Sp	4.63161
l5Sp	0.0392795
l6Sp	2.50112
l7Sp	-0.983615
l8Sp	-1.89701
l9Sp	-0.943846
l1Sp	1.63736
l2Sp	-1.08484
l3Sp	0
l4Sp	3.39899
l5Sp	-3.86829
l6Sp	2.86972
l7Sp	0.356306
l8Sp	-2.21663
l9Sp	-2.22622
l1Sp	0.93653
l2Sp	-0.548031
l3Sp	1.55127
l4Sp	5.60669
l5Sp	-0.631882
l6Sp	2.46227
l7Sp	0
l8Sp	-1.17838
l9Sp	-1.04632
l1Sp	1.85395
l2Sp	1.17015
l3Sp	-0.128582
l4Sp	0.884237
l5Sp	0
l6Sp	0.500919
l7Sp	-0.734873
l8Sp	-0.221387
l9Sp	-2.47221
l1Sp	0.191318
l2Sp	-2.08605
l3Sp	0
l4Sp	4.12811
l5Sp	0.0657791
l6Sp	0.0480997
l7Sp	-0.730831
l8Sp	-2.61288
l9Sp	-0.892094
l1Sp	0.151093
l2Sp	-1.99295
l3Sp	0.662117
l4Sp	2.80292
l5Sp	0.0905963
l6Sp	0
l7Sp	-1.63587
l8Sp	-2.00039
l9Sp	-2.52273
l1Sp	0
l2Sp	-1.50321
l3Sp	0.940409
l4Sp	1.41965
l5Sp	1.15288
l6Sp	0.283763
l7Sp	-0.706224
l8Sp	-1.99919
l9Sp	-2.84906
l1Sp	0
l2Sp	-0.585215
l3Sp	0.554198
l4Sp	2.96562
l5Sp	0.368884
l6Sp	0.701312
l7Sp	-1.05258
l8Sp	-1.90393
l9Sp	-0.735557
l1Sp	1.733
l2Sp	-0.146708
l3Sp	2.90329
l4Sp	5.65235
l5Sp	-0.342409
l6Sp	2.05403
l7Sp	-0.284458
l8Sp	-0.859853
l9Sp	0
l1Sp	-0.74395
l2Sp	-0.33477
l3Sp	1.80049
l4Sp	1.32318
l5Sp	1.738
l6Sp	0.972845
l7Sp	0
l8Sp	-0.257721
l9Sp	-1.8583
l1Sp	-0.287002
l2Sp	-2.20143
l3Sp	1.06181
l4Sp	3.43938
l5Sp	0.23899
l6Sp	1.85834
l7Sp	-1.94969
l8Sp	-2.63278
l9Sp	0
l1Sp	-0.290282
l2Sp	-0.663276
l3Sp	-0.622341
l4Sp	3.05845
l5Sp	0.0766377
l6Sp	1.23997
l7Sp	0
l8Sp	0.955718
l9Sp	-1.2714
l1Sp	0
l2Sp	-0.701998
l3Sp	2.1764
l4Sp	4.89358
l5Sp	3.08504
l6Sp	-0.652361
l7Sp	0.550931
l8Sp	-0.367049
l9Sp	-1.15798
l1Sp	0.121079
l2Sp	-1.19076
l3Sp	1.17308
l4Sp	0.707693
l5Sp	0
l6Sp	0.524037
l7Sp	-0.654602
l8Sp	-0.95762
l9Sp	-0.264776
l1Sp	1.15642
l2Sp	0
l3Sp	0.192252
l4Sp	2.10097
l5Sp	-0.0248447
l6Sp	1.09766
l7Sp	-0.0727446
l8Sp	-0.010762
l9Sp	-2.03876
l1Sp	0.107076
l2Sp	-1.55677
l3Sp	0
l4Sp	0.965182
l5Sp	0.139051
l6Sp	0.186388
l7Sp	-0.114561
l8Sp	-0.659691
l9Sp	-1.70459
l1Sp	0
l2Sp	0.540448
l3Sp	0.327483
l4Sp	2.69285
l5Sp	0.801754
l6Sp	-0.38006
l7Sp	-1.97899
l8Sp	-0.904009
l9Sp	-0.509154
l1Sp	-0.646753
l2Sp	0.222575
l3Sp	0
l4Sp	1.95072
l5Sp	1.72545
l6Sp	-1.1072
l7Sp	-1.14728
l8Sp	0.037071
l9Sp	-0.0366194
l1Sp	0
l2Sp	-0.52754
l3Sp	0.150873
l4Sp	1.67677
l5Sp	1.04126
l6Sp	-0.977114
l7Sp	1.21019
l8Sp	-0.446997
l9Sp	-0.755662
l1Sp	-0.687117
l2Sp	0
l3Sp	0.187688
l4Sp	1.07602
l5Sp	0.592854
l6Sp	0.7016
l7Sp	-0.335234
l8Sp	-0.0478089
l9Sp	-1.07114
l1Sp	0.0399758
l2Sp	-0.126827
l3Sp	-0.104091
l4Sp	0.471198
l5Sp	0.286337
l6Sp	0.462335
l7Sp	-0.343378
l8Sp	0
l9Sp	-0.58525
l1Sp	0.75811
l2Sp	-0.370859
l3Sp	0
l4Sp	0.462114
l5Sp	0.675519
l6Sp	0.44107
l7Sp	-0.215389
l8Sp	-0.0896345
l9Sp	-0.508553
l1Sp	-0.485499
l2Sp	0.0551176
l3Sp	-0.130607
l4Sp	0.752747
l5Sp	0.444239
l6Sp	-0.257044
l7Sp	0
l8Sp	0.0492029
l9Sp	-0.795423
l1Sp	0
l2Sp	-0.559699
l3Sp	-0.526239
l4Sp	0.0925944
l5Sp	2.92137
l6Sp	1.38475
l7Sp	0.377887
l8Sp	-1.46466
l9Sp	-2.13138
l1Sp	-0.258738
l2Sp	-0.899254
l3Sp	0
l4Sp	1.36089
l5Sp	0.585093
l6Sp	1.01338
l7Sp	0.992405
l8Sp	-0.61608
l9Sp	-1.69769
l1Sp	2.34434
l2Sp	-4.47753
l3Sp	3.87035
l4Sp	5.96974
l5Sp	-2.31089
l6Sp	3.94606
l7Sp	0
l8Sp	-4.85664
l9Sp	-1.67525
l1Sp	3.68388
l2Sp	-0.442708
l3Sp	3.55911
l4Sp	7.87628
l5Sp	-2.75956
l6Sp	4.48839
l7Sp	-0.129108
l8Sp	-2.56709
l9Sp	0
l1Sp	3.08934
l2Sp	-1.67013
l3Sp	3.21063
l4Sp	7.53085
l5Sp	0
l6Sp	4.75435
l7Sp	-0.213057
l8Sp	-2.95918
l9Sp	-1.78477
l1Sp	2.87912
l2Sp	-2.28687
l3Sp	3.7399
l4Sp	9.19921
l5Sp	-0.228225
l6Sp	5.41849
l7Sp	0
l8Sp	-3.03118
l9Sp	-0.421065
l1Sp	3.05251
l2Sp	-2.33074
l3Sp	2.81274
l4Sp	6.93866
l5Sp	-0.0190187
l6Sp	2.85415
l7Sp	0
l8Sp	-6.5168
l9Sp	-0.618308
l1Sp	2.07693
l2Sp	-4.24916
l3Sp	2.21508
l4Sp	3.95752
l5Sp	-4.14298
l6Sp	3.87976
l7Sp	0
l8Sp	-6.30728
l9Sp	-4.81935
l1Sp	0.683201
l2Sp	-1.07438
l3Sp	0.481287
l4Sp	6.00179
l5Sp	0
l6Sp	0.761761
l7Sp	-0.494906
l8Sp	-1.9535
l9Sp	-2.63481
l1Sp	-0.357735
l2Sp	0.196358
l3Sp	-0.549567
l4Sp	3.04223
l5Sp	0.719703
l6Sp	0
l7Sp	0.635072
l8Sp	-0.459377
l9Sp	-0.681498
l1Sp	0.66291
l2Sp	-1.70178
l3Sp	-0.273221
l4Sp	3.52225
l5Sp	0
l6Sp	0.500489
l7Sp	0.178398
l8Sp	-2.22428
l9Sp	-2.49633
l1Sp	-0.766323
l2Sp	0
l3Sp	-0.0972305
l4Sp	4.75388
l5Sp	1.23094
l6Sp	-0.222491
l7Sp	0.137638
l8Sp	-2.38149
l9Sp	1.23586
l1Sp	1.07589
l2Sp	-0.252585
l3Sp	0.681154
l4Sp	4.45418
l5Sp	0
l6Sp	1.36353
l7Sp	-0.531727
l8Sp	-0.789285
l9Sp	-1.64765
l1Sp	1.97792
l2Sp	-0.676473
l3Sp	0.821165
l4Sp	3.33676
l5Sp	0
l6Sp	3.03617
l7Sp	-0.426746
l8Sp	-1.72146
l9Sp	-0.353924
l1Sp	2.61708
l2Sp	0
l3Sp	-0.178063
l4Sp	5.86207
l5Sp	0.294927
l6Sp	3.4817
l7Sp	-0.617155
l8Sp	-2.79742
l9Sp	-0.383058
l1Sp	0.00496159
l2Sp	-0.680437
l3Sp	-1.93234
l4Sp	3.12025
l5Sp	0.955195
l6Sp	1.52348
l7Sp	0
l8Sp	-3.94663
l9Sp	-0.486604
l1Sp	1.60874
l2Sp	-0.794718
l3Sp	0.090172
l4Sp	4.66978
l5Sp	0
l6Sp	2.16237
l7Sp	-0.497994
l8Sp	-1.6829
l9Sp	-2.10198
l1Sp	1.12893
l2Sp	-1.829
l3Sp	0.656346
l4Sp	4.82666
l5Sp	-0.146747
l6Sp	2.01403
l7Sp	0
l8Sp	-1.3447
l9Sp	-1.06111
l1Sp	0.959829
l2Sp	-0.686786
l3Sp	0.081398
l4Sp	3.25147
l5Sp	-0.512583
l6Sp	1.66856
l7Sp	0
l8Sp	-2.42174
l9Sp	-0.565405
l1Sp	0
l2Sp	-1.93986
l3Sp	-1.65848
l4Sp	3.86161
l5Sp	1.17971
l6Sp	1.41465
l7Sp	0.759157
l8Sp	-4.22495
l9Sp	-1.58321
l1Sp	1.95077
l2Sp	-0.614623
l3Sp	0.687929
l4Sp	1.24142
l5Sp	0
l6Sp	1.75015
l7Sp	-0.433012
l8Sp	-0.790836
l9Sp	-0.990544
l1Sp	0.76983
l2Sp	-0.870777
l3Sp	0.625474
l4Sp	0.563593
l5Sp	0
l6Sp	0.849199
l7Sp	-0.156748
l8Sp	-0.590508
l9Sp	-1.35262
l1Sp	0.763063
l2Sp	-0.993524
l3Sp	0.00482572
l4Sp	1.0512
l5Sp	-0.198091
l6Sp	0.455518
l7Sp	0
l8Sp	-0.683872
l9Sp	-1.59352
l1Sp	0.895595
l2Sp	-0.128967
l3Sp	0.0383458
l4Sp	0
l5Sp	-0.637845
l6Sp	0.279813
l7Sp	-1.57752
l8Sp	0.611415
l9Sp	-1.65113
l1Sp	0.201453
l2Sp	0.498572
l3Sp	0
l4Sp	1.94708
l5Sp	-0.391603
l6Sp	0.85257
l7Sp	-1.79094
l8Sp	-0.92906
l9Sp	-0.356413
l1Sp	0.909675
l2Sp	-0.280726
l3Sp	0.0269803
l4Sp	1.25376
l5Sp	-3.06699
l6Sp	0
l7Sp	-1.70237
l8Sp	0.154631
l9Sp	-1.09055
l1Sp	0.0991435
l2Sp	-1.70468
l3Sp	0.196835
l4Sp	1.99904
l5Sp	-2.0593
l6Sp	1.71715
l7Sp	-0.666179
l8Sp	0
l9Sp	-1.93816
l1Sp	1.05252
l2Sp	-0.59908
l3Sp	0
l4Sp	4.26436
l5Sp	-2.54442
l6Sp	4.08427
l7Sp	0.366546
l8Sp	-1.84947
l9Sp	-0.127273
l1Sp	2.23022
l2Sp	-3.01343
l3Sp	0.798663
l4Sp	3.14744
l5Sp	-1.66919
l6Sp	1.44411
l7Sp	-0.784598
l8Sp	0
l9Sp	-3.00658
l1Sp	0.969096
l2Sp	-2.39651
l3Sp	0.224765
l4Sp	0.951999
l5Sp	-1.69775
l6Sp	0.138633
l7Sp	0
l8Sp	-2.54562
l9Sp	-2.07979
l1Sp	0.548627
l2Sp	-0.512549
l3Sp	0
l4Sp	3.96949
l5Sp	1.16927
l6Sp	1.91916
l7Sp	-0.289693
l8Sp	-1.69347
l9Sp	-2.14754
l1Sp	0.627249
l2Sp	-2.5149
l3Sp	0
l4Sp	2.89175
l5Sp	0.626122
l6Sp	1.09922
l7Sp	-0.893653
l8Sp	-3.17396
l9Sp	-1.62233
l1Sp	0.253429
l2Sp	-4.8083
l3Sp	-0.836412
l4Sp	3.96847
l5Sp	1.02986
l6Sp	0.488584
l7Sp	-2.48196
l8Sp	-2.53652
l9Sp	0
l1Sp	-0.148911
l2Sp	-3.58192
l3Sp	0.0728218
l4Sp	5.4484
l5Sp	3.4968
l6Sp	0
l7Sp	-1.28134
l8Sp	-0.809253
l9Sp	0.52978
l1Sp	-0.74979
l2Sp	0.817915
l3Sp	0
l4Sp	3.10557
l5Sp	-1.71106
l6Sp	1.83335
l7Sp	0.306115
l8Sp	-1.49235
l9Sp	-1.31728
l1Sp	0.00170834
l2Sp	-1.93144
l3Sp	-0.318881
l4Sp	2.11072
l5Sp	0.00235924
l6Sp	0.686982
l7Sp	-0.396391
l8Sp	-0.854437
l9Sp	0
l1Sp	-1.09255
l2Sp	0
l3Sp	1.58385
l4Sp	3.2301
l5Sp	-0.336162
l6Sp	1.89474
l7Sp	-0.260677
l8Sp	0.479122
l9Sp	-1.34007
l1Sp	0
l2Sp	-0.00241857
l3Sp	1.14313
l4Sp	2.26305
l5Sp	2.58753
l6Sp	0.621196
l7Sp	-1.05899
l8Sp	-1.96095
l9Sp	-0.0239802
l1Sp	-0.579333
l2Sp	-1.72165
l3Sp	0.0155279
l4Sp	0.804561
l5Sp	0.350417
l6Sp	1.34434
l7Sp	0
l8Sp	-3.41314
l9Sp	-2.11371
l1Sp	1.60396
l2Sp	-0.778151
l3Sp	1.20199
l4Sp	0.317754
l5Sp	0
l6Sp	0.939378
l7Sp	-0.652736
l8Sp	-3.96178
l9Sp	-3.56622
l1Sp	-1.09718
l2Sp	-2.11817
l3Sp	1.14549
l4Sp	5.91773
l5Sp	0.978418
l6Sp	-1.97894
l7Sp	0.718044
l8Sp	0
l9Sp	-0.661337
l1Sp	-0.475013
l2Sp	-0.873665
l3Sp	0
l4Sp	2.40846
l5Sp	3.59289
l6Sp	0.221476
l7Sp	-0.165997
l8Sp	-1.68659
l9Sp	0.728513
l1Sp	-0.70035
l2Sp	0.924705
l3Sp	-0.631144
l4Sp	2.71293
l5Sp	0
l6Sp	1.01205
l7Sp	-1.39407
l8Sp	-0.200452
l9Sp	0.02865
l1Sp	0
l2Sp	-2.79435
l3Sp	0.386308
l4Sp	4.67755
l5Sp	1.69268
l6Sp	1.39106
l7Sp	-0.135938
l8Sp	-1.43663
l9Sp	-0.832225
l1Sp	0.243642
l2Sp	-0.408279
l3Sp	0
l4Sp	4.0859
l5Sp	1.71108
l6Sp	0.295781
l7Sp	-0.654525
l8Sp	-1.83487
l9Sp	-0.0257753
l1Sp	4.53578
l2Sp	-0.44917
l3Sp	4.90438
l4Sp	7.55848
l5Sp	-0.545848
l6Sp	4.14159
l7Sp	0
l8Sp	-0.782576
l9Sp	-0.177563
l1Sp	0.751669
l2Sp	-0.320833
l3Sp	2.06093
l4Sp	3.67708
l5Sp	0.442483
l6Sp	0
l7Sp	-2.20465
l8Sp	-1.47131
l9Sp	-2.19014
l1Sp	-1.20738
l2Sp	-1.18785
l3Sp	0.75377
l4Sp	3.19491
l5Sp	0.00226082
l6Sp	0.312119
l7Sp	-3.00131
l8Sp	-1.86016
l9Sp	0
l1Sp	0.910094
l2Sp	-0.281593
l3Sp	0.0380371
l4Sp	1.24246
l5Sp	-0.249237
l6Sp	0
l7Sp	0.00189472
l8Sp	-0.422012
l9Sp	-0.901352
l1Sp	-0.0130667
l2Sp	-0.683757
l3Sp	0.188471
l4Sp	0.745144
l5Sp	0.21722
l6Sp	0
l7Sp	0.128186
l8Sp	-0.901645
l9Sp	-0.930132
l1Sp	-0.245285
l2Sp	-1.11093
l3Sp	0.342821
l4Sp	0.950944
l5Sp	-0.430252
l6Sp	0.572669
l7Sp	0.0776956
l8Sp	0
l9Sp	-0.608489
l1Sp	0.342363
l2Sp	0.185586
l3Sp	0
l4Sp	0.342424
l5Sp	1.0578
l6Sp	-0.281951
l7Sp	-0.10814
l8Sp	-0.106405
l9Sp	-0.924475
l1Sp	1.01812
l2Sp	0.699041
l3Sp	0.874065
l4Sp	1.22641
l5Sp	0
l6Sp	-0.0885278
l7Sp	-0.15766
l8Sp	-0.312572
l9Sp	-0.328385
l1Sp	1.1062
l2Sp	0
l3Sp	0.417307
l4Sp	1.45021
l5Sp	-0.248016
l6Sp	-0.180567
l7Sp	1.41745
l8Sp	-0.28493
l9Sp	-1.14107
l1Sp	2.07799
l2Sp	-2.51893
l3Sp	-0.0793301
l4Sp	1.77382
l5Sp	4.6012
l6Sp	-0.926895
l7Sp	0
l8Sp	1.994
l9Sp	-0.529073
l1Sp	-0.369254
l2Sp	-0.789875
l3Sp	0.0911682
l4Sp	0.785953
l5Sp	2.31204
l6Sp	-0.680937
l7Sp	0.474784
l8Sp	0
l9Sp	-1.87065
l1Sp	1.4503
l2Sp	0.777077
l3Sp	-0.551152
l4Sp	3.85016
l5Sp	0
l6Sp	0.0271335
l7Sp	-0.127924
l8Sp	-2.09751
l9Sp	-1.88637
l1Sp	-0.60227
l2Sp	-1.26324
l3Sp	1.72375
l4Sp	3.81685
l5Sp	2.1624
l6Sp	0
l7Sp	0.120281
l8Sp	-1.00249
l9Sp	-0.173473
l1Sp	0
l2Sp	-1.4934
l3Sp	-1.25682
l4Sp	3.20987
l5Sp	1.86792
l6Sp	0.569221
l7Sp	0.781812
l8Sp	-1.53433
l9Sp	-3.21583
l1Sp	0
l2Sp	-0.840564
l3Sp	-0.180351
l4Sp	4.01925
l5Sp	2.64442
l6Sp	0.192104
l7Sp	0.857583
l8Sp	-0.557881
l9Sp	-0.760783
l1Sp	0
l2Sp	-1.48557
l3Sp	0.508991
l4Sp	3.6303
l5Sp	1.30011
l6Sp	1.13875
l7Sp	-0.146469
l8Sp	-1.16238
l9Sp	-1.42582
l1Sp	0
l2Sp	-0.348303
l3Sp	0.72114
l4Sp	2.8333
l5Sp	-0.198768
l6Sp	0.5151
l7Sp	0.0621764
l8Sp	-2.44163
l9Sp	-4.06297
l1Sp	0
l2Sp	-1.07584
l3Sp	0.593528
l4Sp	2.36212
l5Sp	0.73856
l6Sp	0.73527
l7Sp	-0.792072
l8Sp	-1.93567
l9Sp	-1.05087
l1Sp	0.648009
l2Sp	-4.46227
l3Sp	0.0426523
l4Sp	1.8553
l5Sp	1.94098
l6Sp	-3.10824
l7Sp	0
l8Sp	-2.9271
l9Sp	-3.33809
l1Sp	2.9995
l2Sp	-1.67622
l3Sp	2.06621
l4Sp	6.00493
l5Sp	-2.34597
l6Sp	4.23721
l7Sp	-1.61834
l8Sp	-3.62287
l9Sp	0
l1Sp	4.63272
l2Sp	0
l3Sp	4.6693
l4Sp	9.7055
l5Sp	-0.541675
l6Sp	5.61969
l7Sp	-0.0670142
l8Sp	-1.31552
l9Sp	-0.25506
l1Sp	2.1532
l2Sp	-4.12093
l3Sp	2.96461
l4Sp	5.16068
l5Sp	-1.70048
l6Sp	4.3962
l7Sp	-2.19251
l8Sp	-6.44027
l9Sp	0
l1Sp	2.19154
l2Sp	-5.91731
l3Sp	0
l4Sp	5.0444
l5Sp	-2.97542
l6Sp	4.61338
l7Sp	0.0665734
l8Sp	-7.1695
l9Sp	-0.0511267
l1Sp	0.355176
l2Sp	-5.52143
l3Sp	0.974221
l4Sp	4.98733
l5Sp	-1.12092
l6Sp	4.02015
l7Sp	0
l8Sp	-5.79783
l9Sp	-1.28876
l1Sp	0.555566
l2Sp	-1.88118
l3Sp	1.22806
l4Sp	2.56961
l5Sp	0.264837
l6Sp	-0.388457
l7Sp	-1.28508
l8Sp	-6.52207
l9Sp	0
l1Sp	2.43103
l2Sp	-2.86986
l3Sp	2.25827
l4Sp	4.56132
l5Sp	0
l6Sp	1.42105
l7Sp	-1.58668
l8Sp	-4.0053
l9Sp	-0.301656
l1Sp	4.54619
l2Sp	-0.155077
l3Sp	-0.216187
l4Sp	6.5922
l5Sp	0.132048
l6Sp	3.59062
l7Sp	0
l8Sp	-2.68964
l9Sp	-0.141306
l1Sp	5.08971
l2Sp	0
l3Sp	2.08544
l4Sp	6.82481
l5Sp	-1.48534
l6Sp	3.83552
l7Sp	-1.82072
l8Sp	-4.37044
l9Sp	-0.189854
l1Sp	1.63418
l2Sp	-0.542671
l3Sp	2.1846
l4Sp	3.89671
l5Sp	-2.6093
l6Sp	4.34185
l7Sp	-0.80385
l8Sp	0
l9Sp	-2.42717
l1Sp	0.35158
l2Sp	0
l3Sp	2.24402
l4Sp	2.43056
l5Sp	-2.11738
l6Sp	1.88118
l7Sp	-1.42522
l8Sp	-2.39468
l9Sp	-1.76532
l1Sp	1.34492
l2Sp	0
l3Sp	2.11365
l4Sp	0.881414
l5Sp	-0.77062
l6Sp	0.933572
l7Sp	-1.40131
l8Sp	-0.541197
l9Sp	-1.47708
l1Sp	1.95157
l2Sp	-1.73234
l3Sp	1.52553
l4Sp	3.15197
l5Sp	-0.467658
l6Sp	2.42655
l7Sp	0
l8Sp	-2.20289
l9Sp	-1.7547
l1Sp	1.76532
l2Sp	-0.357741
l3Sp	2.77116
l4Sp	2.39508
l5Sp	-1.03785
l6Sp	2.81027
l7Sp	0
l8Sp	-1.39817
l9Sp	-0.295583
l1Sp	2.70551
l2Sp	0.27562
l3Sp	0
l4Sp	1.51706
l5Sp	0.190756
l6Sp	-1.46807
l7Sp	-1.46705
l8Sp	-1.14451
l9Sp	-0.0912046
l1Sp	1.63073
l2Sp	-1.00808
l3Sp	1.55579
l4Sp	2.60611
l5Sp	0
l6Sp	2.40872
l7Sp	-0.119508
l8Sp	-1.58165
l9Sp	-0.887813
l1Sp	-0.951121
l2Sp	-0.826227
l3Sp	0.882895
l4Sp	1.06142
l5Sp	1.18153
l6Sp	2.00568
l7Sp	-1.84192
l8Sp	-3.09549
l9Sp	0
l1Sp	1.87316
l2Sp	-2.09256
l3Sp	1.97904
l4Sp	1.19951
l5Sp	-0.818729
l6Sp	2.20606
l7Sp	0
l8Sp	-0.404459
l9Sp	-1.27336
l1Sp	1.57914
l2Sp	-1.61279
l3Sp	1.01595
l4Sp	2.09362
l5Sp	-0.0979038
l6Sp	1.40823
l7Sp	0
l8Sp	-0.49085
l9Sp	-0.623359
l1Sp	1.27303
l2Sp	-0.260442
l3Sp	1.21599
l4Sp	2.23881
l5Sp	-0.130622
l6Sp	0.741543
l7Sp	0
l8Sp	-0.311775
l9Sp	-0.498829
l1Sp	0.796541
l2Sp	-1.03065
l3Sp	0.301941
l4Sp	2.89767
l5Sp	0
l6Sp	0.372745
l7Sp	-0.301475
l8Sp	-1.30992
l9Sp	-1.7274

### Sheet: Fig4S2B
barcode	RPM_median_dev_p
l1Sp	-2.12594
l2Sp	11.927
l3Sp	-5.33983
l4Sp	14.1088
l5Sp	0
l6Sp	1.98875
l7Sp	-3.53343
l8Sp	-8.59007
l9Sp	8.24645
l1Sp	13.7477
l2Sp	-9.30673
l3Sp	2.20299
l4Sp	-9.23534
l5Sp	-20.4319
l6Sp	9.31492
l7Sp	0
l8Sp	0.341456
l9Sp	-3.62366
l1Sp	20.1119
l2Sp	0.559987
l3Sp	-0.460556
l4Sp	-3.85586
l5Sp	-10.3883
l6Sp	12.0375
l7Sp	0
l8Sp	1.58288
l9Sp	-0.252952
l1Sp	0.704555
l2Sp	0.851846
l3Sp	-1.37297
l4Sp	0
l5Sp	-3.15582
l6Sp	2.56445
l7Sp	-3.942
l8Sp	-3.17283
l9Sp	4.06915
l1Sp	-0.556615
l2Sp	1.57915
l3Sp	-3.62498
l4Sp	5.88275
l5Sp	-5.32749
l6Sp	0
l7Sp	3.98256
l8Sp	8.75297
l9Sp	-1.32414
l1Sp	-4.01254
l2Sp	-4.38932
l3Sp	1.07512
l4Sp	3.27667
l5Sp	1.10758
l6Sp	-3.20999
l7Sp	0
l8Sp	7.30085
l9Sp	-4.09362
l1Sp	12.4575
l2Sp	-1.44114
l3Sp	5.91918
l4Sp	-0.945898
l5Sp	-2.92149
l6Sp	9.70634
l7Sp	0
l8Sp	3.81335
l9Sp	-5.26235
l1Sp	0
l2Sp	1.17754
l3Sp	-1.73191
l4Sp	-3.65964
l5Sp	1.67417
l6Sp	-1.4823
l7Sp	-1.75527
l8Sp	6.8411
l9Sp	8.97184
l1Sp	6.15524
l2Sp	-6.42366
l3Sp	0
l4Sp	1.53907
l5Sp	-12.1381
l6Sp	4.469
l7Sp	-3.53886
l8Sp	1.33065
l9Sp	-5.79889
l1Sp	7.00371
l2Sp	-4.63056
l3Sp	-0.198013
l4Sp	0.632581
l5Sp	-3.19521
l6Sp	7.58587
l7Sp	0
l8Sp	5.14
l9Sp	-2.31656
l1Sp	1.02708
l2Sp	0
l3Sp	-0.266921
l4Sp	-0.719538
l5Sp	-6.95697
l6Sp	4.3536
l7Sp	2.31672
l8Sp	-9.90572
l9Sp	0.0265624
l1Sp	6.98983
l2Sp	-12.6425
l3Sp	3.85224
l4Sp	-0.936658
l5Sp	-3.76452
l6Sp	-0.384374
l7Sp	3.7152
l8Sp	0.208291
l9Sp	0
l1Sp	3.99296
l2Sp	-1.92649
l3Sp	-5.02135
l4Sp	-4.2796
l5Sp	0
l6Sp	3.39068
l7Sp	1.44136
l8Sp	-0.572158
l9Sp	8.95334
l1Sp	8.01033
l2Sp	-4.09717
l3Sp	0
l4Sp	-2.85975
l5Sp	-5.07137
l6Sp	5.36067
l7Sp	-0.322671
l8Sp	6.11356
l9Sp	9.23544
l1Sp	4.60417
l2Sp	-0.209623
l3Sp	4.95653
l4Sp	-7.10926
l5Sp	-6.89824
l6Sp	0
l7Sp	-3.72763
l8Sp	7.06428
l9Sp	3.72499
l1Sp	2.2201
l2Sp	-4.23322
l3Sp	0
l4Sp	-3.33588
l5Sp	-2.9187
l6Sp	2.3519
l7Sp	0.913894
l8Sp	0.242448
l9Sp	-3.98538
l1Sp	3.94477
l2Sp	-8.08762
l3Sp	2.73313
l4Sp	2.31333
l5Sp	-13.4545
l6Sp	0
l7Sp	-2.21492
l8Sp	0.131383
l9Sp	-2.20886
l1Sp	-4.07622
l2Sp	-3.58225
l3Sp	0
l4Sp	7.39711
l5Sp	0.917022
l6Sp	-5.94186
l7Sp	-6.75809
l8Sp	9.14659
l9Sp	10.1553
l1Sp	10.1967
l2Sp	0
l3Sp	6.75185
l4Sp	-1.78117
l5Sp	-2.84433
l6Sp	5.35515
l7Sp	-0.833544
l8Sp	3.49265
l9Sp	-1.95467
l1Sp	2.86897
l2Sp	-0.463796
l3Sp	3.21507
l4Sp	2.2595
l5Sp	-7.07434
l6Sp	7.18555
l7Sp	-1.25095
l8Sp	0
l9Sp	-6.49708
l1Sp	1.2831
l2Sp	-3.47155
l3Sp	0
l4Sp	-10.3139
l5Sp	1.36652
l6Sp	-1.39841
l7Sp	0.492651
l8Sp	1.50641
l9Sp	-6.03745
l1Sp	7.05808
l2Sp	-0.95469
l3Sp	0.843658
l4Sp	-5.15721
l5Sp	0
l6Sp	-0.874051
l7Sp	-1.46261
l8Sp	3.24301
l9Sp	1.05732
l1Sp	2.57281
l2Sp	-1.89875
l3Sp	-5.98947
l4Sp	-3.3475
l5Sp	7.67533
l6Sp	0
l7Sp	1.41237
l8Sp	-1.36786
l9Sp	6.3885
l1Sp	0
l2Sp	-4.66788
l3Sp	-4.38427
l4Sp	-12.4552
l5Sp	6.51131
l6Sp	-2.68068
l7Sp	0.0773707
l8Sp	1.59437
l9Sp	2.58304
l1Sp	4.46253
l2Sp	-0.0344985
l3Sp	5.86795
l4Sp	0
l5Sp	-8.86948
l6Sp	7.28707
l7Sp	-1.92843
l8Sp	1.62752
l9Sp	-8.62391
l1Sp	1.08346
l2Sp	2.42091
l3Sp	0.272834
l4Sp	-5.86719
l5Sp	-2.52608
l6Sp	0
l7Sp	-0.772156
l8Sp	0.82758
l9Sp	-4.58773
l1Sp	3.32836
l2Sp	-0.708636
l3Sp	-3.07843
l4Sp	-8.52183
l5Sp	1.08331
l6Sp	1.29501
l7Sp	-0.645421
l8Sp	0
l9Sp	0.328352
l1Sp	5.04978
l2Sp	0
l3Sp	1.64416
l4Sp	-1.86611
l5Sp	-4.89226
l6Sp	2.98557
l7Sp	-1.39927
l8Sp	0.80239
l9Sp	-6.51194
l1Sp	-1.6654
l2Sp	-3.28567
l3Sp	-0.962476
l4Sp	-2.58731
l5Sp	0
l6Sp	2.82655
l7Sp	1.61963
l8Sp	2.88505
l9Sp	2.66974
l1Sp	12.5667
l2Sp	-7.90401
l3Sp	7.87824
l4Sp	0.0728513
l5Sp	-13.782
l6Sp	7.39561
l7Sp	0
l8Sp	-1.17693
l9Sp	-5.69462
l1Sp	-1.18118
l2Sp	3.49013
l3Sp	1.669
l4Sp	0.257963
l5Sp	-9.13652
l6Sp	1.65941
l7Sp	-2.96069
l8Sp	0
l9Sp	-3.6869
l1Sp	2.39257
l2Sp	3.14951
l3Sp	2.8981
l4Sp	-3.01649
l5Sp	-4.39009
l6Sp	0
l7Sp	-0.167413
l8Sp	2.38491
l9Sp	-2.24996
l1Sp	2.77232
l2Sp	0.0488521
l3Sp	1.68812
l4Sp	-6.18492
l5Sp	-6.46708
l6Sp	0.441719
l7Sp	0
l8Sp	-0.959564
l9Sp	-3.31376
l1Sp	9.10001
l2Sp	-1.56551
l3Sp	7.53478
l4Sp	-2.30787
l5Sp	-2.17776
l6Sp	9.70034
l7Sp	0
l8Sp	2.15159
l9Sp	-2.64739
l1Sp	9.94096
l2Sp	-2.39422
l3Sp	2.85859
l4Sp	-2.61338
l5Sp	-4.63869
l6Sp	2.83736
l7Sp	0
l8Sp	-0.933206
l9Sp	5.10477
l1Sp	5.10469
l2Sp	3.37207
l3Sp	0
l4Sp	-2.79958
l5Sp	-5.60828
l6Sp	6.38058
l7Sp	5.10347
l8Sp	-1.63975
l9Sp	-3.15376
l1Sp	3.41798
l2Sp	1.88576
l3Sp	-1.99051
l4Sp	-4.21027
l5Sp	-5.47859
l6Sp	0.516999
l7Sp	5.01116
l8Sp	0
l9Sp	-0.119545
l1Sp	-2.60853
l2Sp	2.28499
l3Sp	2.40746
l4Sp	-0.299026
l5Sp	-1.60731
l6Sp	-2.41003
l7Sp	4.47571
l8Sp	0
l9Sp	0.380944
l1Sp	-3.45942
l2Sp	7.1563
l3Sp	0
l4Sp	-2.3207
l5Sp	-6.25809
l6Sp	-0.546461
l7Sp	6.23046
l8Sp	2.32345
l9Sp	2.4967
l1Sp	0
l2Sp	3.5667
l3Sp	0.061737
l4Sp	-8.1721
l5Sp	-0.161335
l6Sp	-3.56972
l7Sp	4.00714
l8Sp	3.07296
l9Sp	-3.52797
l1Sp	0
l2Sp	2.58458
l3Sp	-0.200153
l4Sp	0.4893
l5Sp	-4.34645
l6Sp	1.44121
l7Sp	5.75333
l8Sp	-0.784267
l9Sp	-1.00169
l1Sp	-0.521015
l2Sp	0.456515
l3Sp	-3.10176
l4Sp	-6.58276
l5Sp	6.27499
l6Sp	-9.16144
l7Sp	0.32059
l8Sp	0
l9Sp	1.92888
l1Sp	2.13701
l2Sp	0.912683
l3Sp	0
l4Sp	-2.05822
l5Sp	-2.10436
l6Sp	2.01582
l7Sp	2.20722
l8Sp	-4.54673
l9Sp	-4.40075
l1Sp	-3.97855
l2Sp	2.42953
l3Sp	0
l4Sp	-3.93351
l5Sp	-2.9428
l6Sp	-1.91193
l7Sp	3.5643
l8Sp	1.38873
l9Sp	7.17265
l1Sp	2.13474
l2Sp	0
l3Sp	-1.88252
l4Sp	-7.79181
l5Sp	-0.989751
l6Sp	2.38904
l7Sp	1.35423
l8Sp	2.20997
l9Sp	-0.328234
l1Sp	0.21858
l2Sp	0
l3Sp	4.29444
l4Sp	-1.33402
l5Sp	-8.25409
l6Sp	1.00344
l7Sp	-0.33492
l8Sp	0.419793
l9Sp	-3.9776
l1Sp	3.14202
l2Sp	1.10686
l3Sp	1.69145
l4Sp	-1.78279
l5Sp	-0.502436
l6Sp	1.75812
l7Sp	0
l8Sp	-1.74605
l9Sp	-5.64682
l1Sp	0
l2Sp	-1.44373
l3Sp	3.27934
l4Sp	3.81799
l5Sp	-9.54848
l6Sp	12.5724
l7Sp	6.15917
l8Sp	-4.01357
l9Sp	-8.49307
l1Sp	5.00191
l2Sp	-2.21364
l3Sp	5.22125
l4Sp	-2.45266
l5Sp	-8.93989
l6Sp	12.1653
l7Sp	0
l8Sp	9.47779
l9Sp	-1.15619
l1Sp	6.5482
l2Sp	0
l3Sp	4.5226
l4Sp	-0.283938
l5Sp	-8.48142
l6Sp	8.09149
l7Sp	1.64504
l8Sp	-7.82391
l9Sp	-0.355702
l1Sp	4.49809
l2Sp	0
l3Sp	4.52584
l4Sp	-6.44579
l5Sp	-10.8777
l6Sp	7.86444
l7Sp	2.52976
l8Sp	-2.44055
l9Sp	-5.09363
l1Sp	4.27212
l2Sp	-2.76899
l3Sp	9.66475
l4Sp	-2.87574
l5Sp	-16.4018
l6Sp	7.11926
l7Sp	4.12742
l8Sp	0
l9Sp	-8.70774
l1Sp	0.601378
l2Sp	0.778
l3Sp	6.91058
l4Sp	-2.95516
l5Sp	-12.8471
l6Sp	4.26701
l7Sp	0
l8Sp	-1.64806
l9Sp	-11.359
l1Sp	6.34014
l2Sp	0
l3Sp	6.83462
l4Sp	-2.90317
l5Sp	-11.0713
l6Sp	5.1642
l7Sp	3.16911
l8Sp	-2.16627
l9Sp	-6.8349
l1Sp	2.9092
l2Sp	-2.24258
l3Sp	4.26527
l4Sp	6.48541
l5Sp	-8.51481
l6Sp	0
l7Sp	3.05002
l8Sp	-3.44049
l9Sp	-7.60567
l1Sp	0.609645
l2Sp	-2.69615
l3Sp	2.10888
l4Sp	5.55681
l5Sp	-15.3004
l6Sp	0
l7Sp	1.50282
l8Sp	-6.49449
l9Sp	-16.1062
l1Sp	-5.94254
l2Sp	1.3154
l3Sp	0
l4Sp	-9.32754
l5Sp	15.133
l6Sp	-14.0506
l7Sp	8.03754
l8Sp	19.9962
l9Sp	-1.45274
l1Sp	0
l2Sp	-4.88336
l3Sp	1.07279
l4Sp	-5.69684
l5Sp	14.0904
l6Sp	-5.89922
l7Sp	5.6449
l8Sp	13.5349
l9Sp	-2.55571
l1Sp	-1.59928
l2Sp	2.38327
l3Sp	0
l4Sp	-13.0325
l5Sp	1.69783
l6Sp	-4.53496
l7Sp	2.35169
l8Sp	14.9648
l9Sp	-2.67871
l1Sp	-1.55012
l2Sp	3.04615
l3Sp	-9.43307
l4Sp	-16.8938
l5Sp	8.71194
l6Sp	-12.7928
l7Sp	0
l8Sp	8.34357
l9Sp	0.40882
l1Sp	2.42472
l2Sp	1.9543
l3Sp	-3.02348
l4Sp	-5.66933
l5Sp	0
l6Sp	1.97415
l7Sp	-0.250369
l8Sp	14.4037
l9Sp	-2.76505
l1Sp	-3.31684
l2Sp	13.0474
l3Sp	5.38618
l4Sp	-2.75326
l5Sp	6.11427
l6Sp	-8.53361
l7Sp	0
l8Sp	17.3994
l9Sp	-0.718793
l1Sp	-1.5437
l2Sp	2.03462
l3Sp	5.66535
l4Sp	2.27352
l5Sp	-9.50088
l6Sp	0
l7Sp	0.580977
l8Sp	-4.88461
l9Sp	-10.0444
l1Sp	-5.90803
l2Sp	2.15409
l3Sp	-2.45679
l4Sp	4.35721
l5Sp	3.57012
l6Sp	-8.22888
l7Sp	-7.38904
l8Sp	0
l9Sp	1.65306
l1Sp	-7.46146
l2Sp	5.1557
l3Sp	-2.50562
l4Sp	2.11093
l5Sp	2.42818
l6Sp	-3.30604
l7Sp	-4.00003
l8Sp	0.613477
l9Sp	0
l1Sp	0.869329
l2Sp	-4.57682
l3Sp	8.69049
l4Sp	5.2388
l5Sp	-16.9632
l6Sp	5.14531
l7Sp	-4.37909
l8Sp	0
l9Sp	-19.579
l1Sp	-7.96429
l2Sp	2.76694
l3Sp	-8.91638
l4Sp	1.78457
l5Sp	2.81713
l6Sp	-4.79961
l7Sp	-3.60452
l8Sp	0
l9Sp	4.64791
l1Sp	-13.1398
l2Sp	3.2445
l3Sp	-13.7094
l4Sp	0
l5Sp	13.4398
l6Sp	-11.7684
l7Sp	-3.7987
l8Sp	0.607903
l9Sp	10.6976
l1Sp	-7.55935
l2Sp	5.13216
l3Sp	-2.15935
l4Sp	0
l5Sp	7.98657
l6Sp	-5.31283
l7Sp	-2.67694
l8Sp	3.74409
l9Sp	4.7829
l1Sp	-7.00227
l2Sp	1.43705
l3Sp	-2.58526
l4Sp	0
l5Sp	4.27421
l6Sp	-3.36928
l7Sp	-4.17264
l8Sp	1.99713
l9Sp	2.98843
l1Sp	-5.47998
l2Sp	8.9644
l3Sp	-0.969263
l4Sp	10.1236
l5Sp	1.37745
l6Sp	-6.26154
l7Sp	0
l8Sp	2.54658
l9Sp	-3.0848
l1Sp	-2.38464
l2Sp	0
l3Sp	0.361137
l4Sp	11.2283
l5Sp	-1.21851
l6Sp	-7.22214
l7Sp	8.91115
l8Sp	5.75651
l9Sp	-2.63633
l1Sp	-5.52619
l2Sp	9.73229
l3Sp	2.33074
l4Sp	14.4567
l5Sp	-0.363324
l6Sp	-4.52875
l7Sp	-3.2869
l8Sp	5.84765
l9Sp	0
l1Sp	7.26743
l2Sp	4.02815
l3Sp	-0.180064
l4Sp	0.0761217
l5Sp	-6.40655
l6Sp	5.72185
l7Sp	0
l8Sp	-7.22807
l9Sp	-5.34452
l1Sp	3.22814
l2Sp	0
l3Sp	1.84368
l4Sp	7.55522
l5Sp	-1.81976
l6Sp	4.00335
l7Sp	-1.70968
l8Sp	-3.38129
l9Sp	-2.65519
l1Sp	2.70194
l2Sp	-6.9317
l3Sp	7.42595
l4Sp	4.94023
l5Sp	-13.8149
l6Sp	2.48884
l7Sp	0
l8Sp	-7.64391
l9Sp	-19.863
l1Sp	0
l2Sp	-4.00471
l3Sp	5.7311
l4Sp	9.69819
l5Sp	-5.94124
l6Sp	1.93781
l7Sp	3.66793
l8Sp	-6.75297
l9Sp	-11.301
l1Sp	0
l2Sp	-4.18735
l3Sp	6.36656
l4Sp	13.0568
l5Sp	-15.5741
l6Sp	12.8557
l7Sp	3.5243
l8Sp	-10.475
l9Sp	-21.2033
l1Sp	6.06643
l2Sp	-0.901508
l3Sp	2.65364
l4Sp	7.71933
l5Sp	-4.0067
l6Sp	6.54301
l7Sp	-2.15514
l8Sp	0
l9Sp	-5.56012
l1Sp	0
l2Sp	-2.41741
l3Sp	0.683492
l4Sp	9.75388
l5Sp	7.13302
l6Sp	-15.3284
l7Sp	-4.60369
l8Sp	-5.85911
l9Sp	1.34417
l1Sp	3.0224
l2Sp	-0.86701
l3Sp	2.24113
l4Sp	7.04636
l5Sp	0
l6Sp	-12.0892
l7Sp	-2.41243
l8Sp	-1.70785
l9Sp	0.934215
l1Sp	-2.26476
l2Sp	-3.86524
l3Sp	0.328206
l4Sp	2.18042
l5Sp	-0.974533
l6Sp	3.11804
l7Sp	0
l8Sp	-3.17498
l9Sp	4.37043
l1Sp	-16.7249
l2Sp	-6.76712
l3Sp	0
l4Sp	0.747544
l5Sp	-4.87422
l6Sp	2.71998
l7Sp	8.01825
l8Sp	-10.6016
l9Sp	0.614355
l1Sp	-3.71319
l2Sp	-0.83866
l3Sp	-2.88223
l4Sp	0.867667
l5Sp	2.33025
l6Sp	0
l7Sp	2.36311
l8Sp	-3.82605
l9Sp	5.38366
l1Sp	9.17858
l2Sp	0
l3Sp	-5.17509
l4Sp	6.28307
l5Sp	5.45503
l6Sp	-2.45722
l7Sp	-2.76058
l8Sp	-3.21075
l9Sp	8.36863
l1Sp	15.6285
l2Sp	-1.5681
l3Sp	-0.85805
l4Sp	16.8075
l5Sp	4.75333
l6Sp	0
l7Sp	-2.07322
l8Sp	-5.64888
l9Sp	4.88937
l1Sp	1.61078
l2Sp	-3.56562
l3Sp	-2.99377
l4Sp	0
l5Sp	8.09277
l6Sp	5.78703
l7Sp	-1.51183
l8Sp	-0.894781
l9Sp	10.0199
l1Sp	-0.463704
l2Sp	0.310161
l3Sp	-8.83753
l4Sp	-7.72394
l5Sp	3.65779
l6Sp	2.96491
l7Sp	-3.2168
l8Sp	0
l9Sp	2.0899
l1Sp	0
l2Sp	2.99321
l3Sp	-2.04118
l4Sp	11.9256
l5Sp	2.60343
l6Sp	-17.5708
l7Sp	1.14326
l8Sp	-7.74881
l9Sp	-1.36652
l1Sp	3.93929
l2Sp	-3.62299
l3Sp	-2.31507
l4Sp	0
l5Sp	8.76051
l6Sp	-3.16703
l7Sp	-3.71473
l8Sp	2.43062
l9Sp	3.4187
l1Sp	6.58525
l2Sp	-0.89522
l3Sp	4.01663
l4Sp	18.7098
l5Sp	2.38326
l6Sp	-11.2011
l7Sp	-5.6405
l8Sp	0
l9Sp	-2.76362
l1Sp	-3.21173
l2Sp	-5.63905
l3Sp	0.502781
l4Sp	14.2006
l5Sp	0
l6Sp	-4.11913
l7Sp	5.17022
l8Sp	-4.9719
l9Sp	0.0656258
l1Sp	0
l2Sp	-4.37458
l3Sp	2.37681
l4Sp	8.22277
l5Sp	-9.74968
l6Sp	1.06227
l7Sp	1.2365
l8Sp	-12.7935
l9Sp	-13.8946
l1Sp	0
l2Sp	-8.58486
l3Sp	1.29448
l4Sp	13.3434
l5Sp	3.08047
l6Sp	-4.00892
l7Sp	5.26044
l8Sp	-15.3877
l9Sp	-3.61778
l1Sp	-0.343696
l2Sp	0
l3Sp	2.8705
l4Sp	4.28855
l5Sp	-9.80469
l6Sp	-9.5611
l7Sp	9.73018
l8Sp	-1.25049
l9Sp	5.27775
l1Sp	6.93453
l2Sp	2.52265
l3Sp	3.71877
l4Sp	-1.75441
l5Sp	-7.11723
l6Sp	2.88141
l7Sp	0
l8Sp	-1.73472
l9Sp	-3.13432
l1Sp	19.8175
l2Sp	0
l3Sp	3.64673
l4Sp	-0.777932
l5Sp	-11.4401
l6Sp	-3.62881
l7Sp	9.31913
l8Sp	-10.3665
l9Sp	0.616135
l1Sp	1.04985
l2Sp	-1.79775
l3Sp	4.53967
l4Sp	-2.35421
l5Sp	-4.88227
l6Sp	1.73218
l7Sp	6.889
l8Sp	0
l9Sp	-6.64983
l1Sp	-1.99009
l2Sp	5.57436
l3Sp	-0.832525
l4Sp	2.00467
l5Sp	3.92864
l6Sp	0
l7Sp	1.71767
l8Sp	-1.65217
l9Sp	-0.125897
l1Sp	0
l2Sp	5.39828
l3Sp	-3.5511
l4Sp	4.49529
l5Sp	-2.42623
l6Sp	3.21912
l7Sp	5.52628
l8Sp	-2.77581
l9Sp	-8.63789
l1Sp	0.512715
l2Sp	-2.76238
l3Sp	-0.0609382
l4Sp	-1.3992
l5Sp	1.95223
l6Sp	1.79754
l7Sp	3.75413
l8Sp	0
l9Sp	-5.40833
l1Sp	6.89642
l2Sp	-0.303828
l3Sp	0
l4Sp	1.2243
l5Sp	-1.61041
l6Sp	0.313057
l7Sp	4.76528
l8Sp	-1.18616
l9Sp	-5.2413
l1Sp	-10.5213
l2Sp	4.7199
l3Sp	5.77736
l4Sp	1.2131
l5Sp	-4.09351
l6Sp	0
l7Sp	-3.92418
l8Sp	7.84283
l9Sp	-4.51049
l1Sp	-9.93899
l2Sp	2.19713
l3Sp	3.82377
l4Sp	1.89765
l5Sp	-4.77456
l6Sp	0
l7Sp	-2.57787
l8Sp	2.80733
l9Sp	-6.23292
l1Sp	-4.96079
l2Sp	-2.53767
l3Sp	1.3777
l4Sp	0.847276
l5Sp	-2.19701
l6Sp	0.289606
l7Sp	0
l8Sp	11.5661
l9Sp	-2.35941
l1Sp	-1.94142
l2Sp	-0.999423
l3Sp	7.95627
l4Sp	4.59678
l5Sp	-6.27168
l6Sp	5.04318
l7Sp	0
l8Sp	4.30991
l9Sp	-1.18427
l1Sp	-10.1846
l2Sp	1.9661
l3Sp	0.0947455
l4Sp	0.073055
l5Sp	-5.18311
l6Sp	-1.28636
l7Sp	0.0750235
l8Sp	0
l9Sp	-2.48854
l1Sp	-4.13092
l2Sp	-0.120098
l3Sp	3.26982
l4Sp	0
l5Sp	0.113046
l6Sp	3.12018
l7Sp	-3.04596
l8Sp	7.13339
l9Sp	-1.93624
l1Sp	5.77737
l2Sp	-7.51683
l3Sp	0.868663
l4Sp	1.83168
l5Sp	-8.64018
l6Sp	12.7587
l7Sp	-0.285973
l8Sp	0
l9Sp	-0.951549
l1Sp	4.91053
l2Sp	-2.82762
l3Sp	2.1027
l4Sp	6.15312
l5Sp	-9.2311
l6Sp	14.5746
l7Sp	0
l8Sp	-3.51752
l9Sp	-1.36408
l1Sp	-1.77528
l2Sp	3.45026
l3Sp	1.19105
l4Sp	3.93509
l5Sp	-3.83237
l6Sp	-2.91743
l7Sp	-4.22572
l8Sp	0
l9Sp	0.263983
l1Sp	4.78703
l2Sp	-17.6605
l3Sp	1.01094
l4Sp	-11.5582
l5Sp	-5.64419
l6Sp	6.97703
l7Sp	0.124361
l8Sp	-3.65292
l9Sp	0
l1Sp	4.3239
l2Sp	3.275
l3Sp	0
l4Sp	-10.0391
l5Sp	-3.516
l6Sp	5.27536
l7Sp	-14.205
l8Sp	1.32714
l9Sp	-1.04425
l1Sp	2.20205
l2Sp	-0.20372
l3Sp	4.40612
l4Sp	-7.40539
l5Sp	0
l6Sp	3.59722
l7Sp	-13.9388
l8Sp	-6.36472
l9Sp	0.678264
l1Sp	12.0868
l2Sp	2.20295
l3Sp	4.14807
l4Sp	-1.09307
l5Sp	0
l6Sp	5.91387
l7Sp	-1.81319
l8Sp	-3.38367
l9Sp	-4.04025
l1Sp	9.98888
l2Sp	4.97148
l3Sp	4.56078
l4Sp	0
l5Sp	-8.45075
l6Sp	5.17018
l7Sp	-2.97798
l8Sp	-4.00633
l9Sp	-13.0322
l1Sp	-4.87807
l2Sp	1.34458
l3Sp	-3.38111
l4Sp	-1.56361
l5Sp	0
l6Sp	5.31421
l7Sp	-4.75835
l8Sp	0.265366
l9Sp	3.94676
l1Sp	6.24705
l2Sp	-8.25109
l3Sp	0
l4Sp	1.28034
l5Sp	-10.2877
l6Sp	16.7525
l7Sp	1.20979
l8Sp	-3.38423
l9Sp	-5.50118
l1Sp	0
l2Sp	2.09057
l3Sp	5.47468
l4Sp	-1.47867
l5Sp	-5.53952
l6Sp	-6.73298
l7Sp	5.75355
l8Sp	2.86564
l9Sp	-10.5623
l1Sp	-1.29037
l2Sp	1.31503
l3Sp	5.87929
l4Sp	0
l5Sp	-8.87363
l6Sp	-0.745934
l7Sp	10.9077
l8Sp	6.83888
l9Sp	-15.668
l1Sp	0
l2Sp	-3.67154
l3Sp	2.21175
l4Sp	-1.24299
l5Sp	-5.15754
l6Sp	0.673002
l7Sp	5.75603
l8Sp	4.19217
l9Sp	-2.80528
l1Sp	0.883877
l2Sp	-0.172191
l3Sp	5.89088
l4Sp	-6.85909
l5Sp	8.66694
l6Sp	-3.16538
l7Sp	0
l8Sp	5.99409
l9Sp	-2.05423
l1Sp	2.52102
l2Sp	0
l3Sp	0.736415
l4Sp	-12.5729
l5Sp	0.762259
l6Sp	-5.8651
l7Sp	-2.07164
l8Sp	3.95855
l9Sp	-5.84411
l1Sp	0
l2Sp	-11.5936
l3Sp	0.664954
l4Sp	0.910342
l5Sp	-13.6285
l6Sp	-0.678619
l7Sp	5.86307
l8Sp	2.88376
l9Sp	-8.40674
l1Sp	0
l2Sp	2.52597
l3Sp	3.52697
l4Sp	-2.46234
l5Sp	-3.03235
l6Sp	-2.90707
l7Sp	0.598133
l8Sp	6.14459
l9Sp	-5.74805
l1Sp	-5.58789
l2Sp	3.58428
l3Sp	4.73191
l4Sp	-2.47415
l5Sp	-3.79896
l6Sp	0
l7Sp	3.53229
l8Sp	3.45739
l9Sp	-2.5824
l1Sp	-5.08587
l2Sp	3.31702
l3Sp	6.33905
l4Sp	3.9928
l5Sp	-13.8825
l6Sp	0
l7Sp	-0.549735
l8Sp	2.77387
l9Sp	-14.9398
l1Sp	0
l2Sp	-6.84324
l3Sp	-10.0007
l4Sp	3.43302
l5Sp	28.2452
l6Sp	-12.8301
l7Sp	1.8399
l8Sp	-6.59676
l9Sp	0.133456
l1Sp	-4.40161
l2Sp	0
l3Sp	-5.50895
l4Sp	3.22882
l5Sp	9.42135
l6Sp	-2.12811
l7Sp	1.35539
l8Sp	5.69321
l9Sp	-2.17083
l1Sp	2.12512
l2Sp	0
l3Sp	-2.82358
l4Sp	-0.0209325
l5Sp	8.38606
l6Sp	0.509147
l7Sp	-0.939038
l8Sp	-2.0595
l9Sp	0.626405
l1Sp	21.9758
l2Sp	-12.5684
l3Sp	10.3753
l4Sp	0
l5Sp	-19.3443
l6Sp	7.52748
l7Sp	1.89
l8Sp	-8.95304
l9Sp	-14.5583
l1Sp	26.7192
l2Sp	-12.1512
l3Sp	11.1183
l4Sp	0
l5Sp	-14.922
l6Sp	9.00522
l7Sp	0.681657
l8Sp	-13.202
l9Sp	-12.4476
l1Sp	10.2364
l2Sp	-3.30264
l3Sp	0
l4Sp	2.16111
l5Sp	-9.09083
l6Sp	1.04115
l7Sp	1.39078
l8Sp	-7.4654
l9Sp	-5.46652
l1Sp	15.8436
l2Sp	-11.3088
l3Sp	13.3751
l4Sp	2.08007
l5Sp	-20.8607
l6Sp	12.7904
l7Sp	0
l8Sp	-5.92718
l9Sp	-17.9797
l1Sp	0
l2Sp	-3.38453
l3Sp	8.63968
l4Sp	4.06078
l5Sp	-9.46706
l6Sp	14.1046
l7Sp	1.37143
l8Sp	-10.1113
l9Sp	-7.62893
l1Sp	0.442565
l2Sp	-4.75667
l3Sp	3.37922
l4Sp	0.000536838
l5Sp	-5.4643
l6Sp	0
l7Sp	1.92126
l8Sp	-2.61664
l9Sp	-4.40012
l1Sp	7.3838
l2Sp	-1.59186
l3Sp	5.86517
l4Sp	9.55966
l5Sp	-5.43572
l6Sp	1.35781
l7Sp	0
l8Sp	-0.860545
l9Sp	-10.5678
l1Sp	9.48504
l2Sp	-6.46778
l3Sp	7.73432
l4Sp	4.12115
l5Sp	-14.4544
l6Sp	0.12638
l7Sp	0
l8Sp	-3.59019
l9Sp	-17.9938
l1Sp	-1.2944
l2Sp	4.63163
l3Sp	-1.2405
l4Sp	0
l5Sp	3.9854
l6Sp	5.45407
l7Sp	-1.54683
l8Sp	-1.23811
l9Sp	6.39455

### Sheet: Fig5B
Predicted charge	Measured charge
97.1028	96.8561
96.8383	96.8561
96.8879	96.8561
96.5954	96.8561
1.25698	0.942869
0.930986	0.942869
1.21317	0.942869
0.912895	0.942869
1.11154	0.942869
0.742188	0.942869
0.870269	0.942869
0.780031	0.942869
1.02909	0.942869
0.820549	0.942869
0.703854	0.942869
7.41613	7.15036
6.83743	7.15036
7.31032	7.15036
5.88953	7.15036
6.99774	7.15036
7.18407	7.15036
6.37402	7.15036
17.9363	17.4311
18.5456	17.4311
16.3048	17.4311
18.5318	17.4311
17.582	17.4311
17.5695	17.4311
16.0755	17.4311
30.575	29.082
28.7197	29.082
31.5943	29.082
29.5018	29.082
27.7904	29.082
27.6903	29.082
26.8141	29.082
43.7952	42.3965
42.3258	42.3965
45.2553	42.3965
39.0637	42.3965
41.9951	42.3965
43.4123	42.3965
42.4913	42.3965
58.0706	57.7584
57.2435	57.7584
55.8447	57.7584
59.0241	57.7584
61.1993	57.7584
57.3301	57.7584
74.9838	75.6791
75.4752	75.6791
78.2316	75.6791
73.8841	75.6791
73.953	75.6791
75.2924	75.6791
74.0224	75.6791

### Sheet: Fig5C
barcode	pred_err
l5Sp	-0.346728
l5Sp	-0.133999
l5Sp	1.35452
l5Sp	0.804586
l5Sp	-0.588955
l5Sp	-0.310677
l5Sp	0.710519
l5Sp	0.38766
l5Sp	2.14364
l5Sp	0.0550514
l5Sp	1.29266
l5Sp	0.127302
l5Sp	0.838604
l5Sp	0.248589
l5Sp	0.797159
l5Sp	0.63756
l5Sp	0.0511428
l5Sp	0.383031
l5Sp	0.63604
l5Sp	0.0744182
l5Sp	0.0810144
l5Sp	-0.135305
l5Sp	0.265
l5Sp	0.497467
l5Sp	1.55657
l5Sp	-0.327229
l5Sp	0.351042
l5Sp	0.291894
l5Sp	0.195672
l5Sp	0.0777809
l5Sp	0.580545
l5Sp	0.190931
l5Sp	-0.228231
l5Sp	-0.0172839
l5Sp	0.0660554
l5Sp	0.209502
l5Sp	0.0818845
l5Sp	0.054926
l5Sp	0.390946
l5Sp	0.37875
l5Sp	0.361714
l5Sp	0.311219
l5Sp	0.0728261
l5Sp	0.0490908
l5Sp	0.633323
l5Sp	0.402988
l5Sp	-0.0615477
l5Sp	0.384233
l5Sp	0.860904
l5Sp	0.426043
l5Sp	0.520913
l5Sp	0.317218
l5Sp	0.392057
l5Sp	0.810311
l5Sp	0.244449
l5Sp	-0.0455276
l5Sp	0.71891
l5Sp	0.631873
l5Sp	0.377934
l5Sp	0.22134
l5Sp	0.673913
l5Sp	0.678475
l5Sp	0.678831
l5Sp	0.375612
l5Sp	0.180667
l5Sp	0.663214
l5Sp	-0.0942687
l5Sp	0.433583
l5Sp	0.581795
l5Sp	0.042978
l5Sp	-0.118441
l5Sp	0.909412
l5Sp	0.664304
l5Sp	0.203285
l5Sp	0.327421
l5Sp	0.279309
l5Sp	0.37016
l5Sp	0.19251
l5Sp	0.157459
l5Sp	0.0910533
l5Sp	0.437103
l5Sp	-0.0919043
l5Sp	0.233384
l5Sp	0.28258
l5Sp	-0.0207764
l5Sp	0.141759
l5Sp	1.28318
l5Sp	0.348931
l5Sp	0.648722
l5Sp	0.207091
l5Sp	-0.142092
l5Sp	0.160399
l5Sp	-0.0622525
l5Sp	0.622771
l5Sp	0.408384
l5Sp	0.543825
l5Sp	-0.778488
l5Sp	-0.458414
l5Sp	0.192836
l5Sp	0.58055
l5Sp	0.110797
l5Sp	0.380046
l5Sp	0.175163
l5Sp	0.779204
l5Sp	0.448462
l5Sp	0.336137
l5Sp	0.677302
l5Sp	0.776402
l5Sp	0.347938
l5Sp	0.843874
l5Sp	0.498604
l5Sp	0.416503
l5Sp	0.016966
l5Sp	-0.148248
l5Sp	0.516894
l5Sp	0.0690145
l5Sp	0.752121
l5Sp	0.630167
l5Sp	-0.326946
l5Sp	0.25622
l5Sp	0.947793
l5Sp	1.14203
l5Sp	0.690152
l5Sp	-0.340096
l5Sp	1.05185
l5Sp	1.78226
l5Sp	1.59824
l5Sp	1.66746
l5Sp	-0.777072
l5Sp	1.55218
l5Sp	1.60258
l5Sp	0.256378
l5Sp	0.569835
l5Sp	-0.364573
l5Sp	-0.0925904
l5Sp	-0.301517
l5Sp	0.193862
l5Sp	0.896115
l5Sp	0.50025
l5Sp	1.20293
l5Sp	0.297101
l5Sp	1.12357
l5Sp	-0.137294
l5Sp	0.293865
l5Sp	1.3677
l5Sp	0.493418
l5Sp	0.511828
l5Sp	-0.637463
l5Sp	0.339252
l5Sp	0.247322
l5Sp	0.189929
l5Sp	0.347076
l5Sp	-0.097447
l5Sp	0.370316
l5Sp	0.319295
l5Sp	0.216174
l5Sp	0.503752
l5Sp	-0.0284886
l5Sp	0.297725
l5Sp	0.273088
l5Sp	0.246724
l5Sp	0.29295
l6Sp	-0.566198
l6Sp	0.625615
l6Sp	-0.0306072
l6Sp	-0.0465523
l6Sp	1.13586
l6Sp	0.227025
l6Sp	-0.126145
l6Sp	0.304484
l6Sp	0.0960326
l6Sp	0.0419562
l6Sp	0.498717
l6Sp	-0.0260599
l6Sp	-0.180702
l6Sp	-0.363444
l6Sp	0.383185
l6Sp	-0.0853013
l6Sp	0.593819
l6Sp	-0.0207144
l6Sp	-0.250317
l6Sp	0.397394
l6Sp	-0.00948531
l6Sp	0.535263
l6Sp	0.4999
l6Sp	0.356718
l6Sp	0.693349
l6Sp	1.0284
l6Sp	0.309961
l6Sp	0.201576
l6Sp	0.266345
l6Sp	0.177575
l6Sp	-0.18478
l6Sp	0.0582251
l6Sp	0.128465
l6Sp	0.245523
l6Sp	0.0992302
l6Sp	0.108107
l6Sp	0.0234828
l6Sp	-0.186918
l6Sp	0.370294
l6Sp	-0.00357544
l6Sp	0.195165
l6Sp	0.191817
l6Sp	0.564302
l6Sp	0.286028
l6Sp	0.249213
l6Sp	-0.226313
l6Sp	-0.0539707
l6Sp	-0.178038
l6Sp	0.561655
l6Sp	0.294799
l6Sp	0.344873
l6Sp	-0.252504
l6Sp	-0.00983339
l6Sp	0.132293
l6Sp	0.145018
l6Sp	-0.0888177
l6Sp	-0.291568
l6Sp	0.236306
l6Sp	0.0269765
l6Sp	0.344939
l6Sp	0.442208
l6Sp	1.27034
l6Sp	0.468272
l6Sp	0.317941
l6Sp	0.662028
l6Sp	-0.114998
l6Sp	-0.0192202
l6Sp	0.487452
l6Sp	0.40983
l6Sp	0.258226
l6Sp	0.234257
l6Sp	0.854895
l6Sp	-0.150871
l6Sp	0.372346
l6Sp	0.0777109
l6Sp	0.221079
l6Sp	0.470821
l6Sp	-0.151341
l6Sp	0.119765
l6Sp	-0.0324676
l6Sp	0.423002
l6Sp	0.459414
l6Sp	-0.0335939
l6Sp	0.21211
l6Sp	0.312978
l6Sp	-0.0898435
l6Sp	-0.75468
l6Sp	0.440339
l6Sp	0.480782
l6Sp	0.588561
l6Sp	0.855893
l6Sp	0.250462
l6Sp	0.191505
l6Sp	0.362272
l6Sp	0.512204
l6Sp	-0.00893084
l6Sp	-0.147637
l6Sp	0.285082
l6Sp	-0.0143125
l6Sp	0.183786
l6Sp	0.0483212
l6Sp	0.00275248
l6Sp	-0.161585
l6Sp	-0.166997
l6Sp	-0.0645795
l6Sp	0.0784486
l6Sp	-0.0797295
l6Sp	0.152633
l6Sp	0.127716
l6Sp	0.0160462
l6Sp	-0.230846
l6Sp	0.0880204
l6Sp	0.548198
l6Sp	0.328748
l6Sp	0.0484075
l6Sp	0.325416
l6Sp	-0.472545
l6Sp	0.760999
l6Sp	0.836116
l6Sp	-0.0418452
l6Sp	-0.300253
l6Sp	0.0504216
l6Sp	0.612756
l6Sp	0.390834
l6Sp	0.241072
l6Sp	-1.20788
l6Sp	-0.282252
l6Sp	-0.0259428
l6Sp	-0.11534
l6Sp	-0.0265859
l6Sp	-0.377081
l6Sp	0.072121
l6Sp	0.795746
l6Sp	0.595598
l6Sp	0.773593
l6Sp	1.26115
l6Sp	0.5503
l6Sp	-0.374262
l6Sp	-0.194569
l6Sp	1.45246
l6Sp	0.511779
l6Sp	0.020788
l6Sp	1.25355
l6Sp	0.381251
l6Sp	0.50649
l6Sp	0.584633
l6Sp	0.940375
l6Sp	0.59798
l6Sp	-0.0275172
l6Sp	0.360429
l6Sp	-0.0391684
l6Sp	0.0249467
l6Sp	0.234726
l6Sp	-0.0747613
l6Sp	0.277363
l6Sp	0.0631657
l6Sp	-0.125151
l6Sp	0.407162
l6Sp	-0.699626
l6Sp	0.197833
l6Sp	-0.0178232
l6Sp	0.0779678
l8Sp	-0.0274355
l8Sp	-0.291223
l8Sp	-1.38645
l8Sp	-0.404838
l8Sp	-0.273893
l8Sp	0.585259
l8Sp	-0.61204
l8Sp	-0.6705
l8Sp	-0.99386
l8Sp	-0.0526894
l8Sp	-1.51308
l8Sp	-0.39335
l8Sp	-0.596157
l8Sp	0.717986
l8Sp	-1.18858
l8Sp	-0.098459
l8Sp	-1.90489
l8Sp	-0.723347
l8Sp	0.233754
l8Sp	-0.619669
l8Sp	-0.209888
l8Sp	-0.276923
l8Sp	-0.715438
l8Sp	-1.06375
l8Sp	-1.48247
l8Sp	-0.194589
l8Sp	-0.342184
l8Sp	-0.307956
l8Sp	-0.26861
l8Sp	-0.163133
l8Sp	0.00669345
l8Sp	-0.0965103
l8Sp	-0.164479
l8Sp	-0.222691
l8Sp	-0.119922
l8Sp	-0.118831
l8Sp	-0.337611
l8Sp	-0.0640256
l8Sp	-0.426473
l8Sp	-0.172041
l8Sp	-0.787241
l8Sp	-0.297863
l8Sp	0.300257
l8Sp	-0.190231
l8Sp	-0.413868
l8Sp	-0.121823
l8Sp	-0.0156951
l8Sp	-0.139278
l8Sp	-1.03678
l8Sp	-0.421911
l8Sp	-0.53421
l8Sp	-0.139712
l8Sp	0.284557
l8Sp	-0.64194
l8Sp	-0.312577
l8Sp	-0.21491
l8Sp	0.425282
l8Sp	-0.949874
l8Sp	-0.263402
l8Sp	-0.812797
l8Sp	-1.31876
l8Sp	-1.20212
l8Sp	-1.12077
l8Sp	-0.960589
l8Sp	-0.918443
l8Sp	-0.721218
l8Sp	-0.0153486
l8Sp	-0.601888
l8Sp	-0.500153
l8Sp	-0.186947
l8Sp	0.1992
l8Sp	-1.19252
l8Sp	-0.3299
l8Sp	-0.288169
l8Sp	-0.149763
l8Sp	-0.437289
l8Sp	-0.707193
l8Sp	-0.0279234
l8Sp	-0.244605
l8Sp	-0.056491
l8Sp	-0.915013
l8Sp	-0.460524
l8Sp	0.158692
l8Sp	-0.387381
l8Sp	0.101697
l8Sp	-0.0756935
l8Sp	-0.891506
l8Sp	-0.526789
l8Sp	-0.547714
l8Sp	-0.300967
l8Sp	-0.351838
l8Sp	-0.010808
l8Sp	0.557426
l8Sp	-0.594
l8Sp	-0.748377
l8Sp	-0.169404
l8Sp	0.0583431
l8Sp	0.499786
l8Sp	-0.26243
l8Sp	-0.106299
l8Sp	-0.34333
l8Sp	-0.334256
l8Sp	-0.230063
l8Sp	-0.0202294
l8Sp	-0.316289
l8Sp	-0.205045
l8Sp	0.005843
l8Sp	-0.933517
l8Sp	-0.4835
l8Sp	-0.531947
l8Sp	-0.289687
l8Sp	-0.328516
l8Sp	-1.18496
l8Sp	0.10456
l8Sp	0.0503114
l8Sp	-0.171518
l8Sp	0.357044
l8Sp	-1.24036
l8Sp	-0.399417
l8Sp	-0.0197106
l8Sp	-0.345578
l8Sp	-0.667728
l8Sp	-0.715713
l8Sp	0.0712248
l8Sp	-0.660746
l8Sp	-1.55268
l8Sp	0.161306
l8Sp	-1.37241
l8Sp	0.514002
l8Sp	-0.161346
l8Sp	-0.328779
l8Sp	0.756289
l8Sp	-0.777309
l8Sp	-0.618153
l8Sp	-2.17015
l8Sp	-1.50242
l8Sp	-1.70491
l8Sp	-1.33572
l8Sp	-2.03731
l8Sp	-3.53368
l8Sp	-1.06497
l8Sp	-2.04877
l8Sp	-1.07646
l8Sp	-1.35844
l8Sp	-1.59379
l8Sp	-1.5372
l8Sp	-2.3534
l8Sp	-0.0760429
l8Sp	-0.148296
l8Sp	-0.112675
l8Sp	-0.437311
l8Sp	-0.234384
l8Sp	-0.247463
l8Sp	-0.327728
l8Sp	-0.460782
l8Sp	-0.287716
l8Sp	-0.172225
l8Sp	-0.282504
l8Sp	-0.457032
l8Sp	-0.225346
l8Sp	0.0317967
l8Sp	-0.201062
l9Sp	0.940362
l9Sp	-0.200393
l9Sp	0.0625337
l9Sp	-0.353195
l9Sp	-0.273015
l9Sp	-0.501608
l9Sp	0.0276653
l9Sp	-0.0216449
l9Sp	-1.24581
l9Sp	-0.0443182
l9Sp	-0.278293
l9Sp	0.292108
l9Sp	-0.061745
l9Sp	-0.603131
l9Sp	0.00823875
l9Sp	-0.453799
l9Sp	1.25993
l9Sp	0.36103
l9Sp	-0.619477
l9Sp	0.147857
l9Sp	0.138359
l9Sp	-0.123035
l9Sp	-0.0494624
l9Sp	0.209565
l9Sp	-0.767446
l9Sp	-0.506581
l9Sp	-0.318819
l9Sp	-0.185514
l9Sp	-0.193406
l9Sp	-0.0922228
l9Sp	-0.402458
l9Sp	-0.152646
l9Sp	0.264245
l9Sp	-0.00554839
l9Sp	-0.0453636
l9Sp	-0.198779
l9Sp	0.232243
l9Sp	0.196017
l9Sp	-0.334768
l9Sp	-0.203133
l9Sp	0.230363
l9Sp	-0.205173
l9Sp	-0.937385
l9Sp	-0.144888
l9Sp	-0.468669
l9Sp	-0.0548512
l9Sp	0.131213
l9Sp	-0.066917
l9Sp	-0.385776
l9Sp	-0.298932
l9Sp	-0.331576
l9Sp	0.0749983
l9Sp	-0.66678
l9Sp	-0.300664
l9Sp	-0.0768907
l9Sp	0.349255
l9Sp	-0.852624
l9Sp	0.0816951
l9Sp	-0.141508
l9Sp	0.246517
l9Sp	0.202641
l9Sp	-0.746693
l9Sp	-0.0263365
l9Sp	0.267036
l9Sp	0.0757482
l9Sp	0.173002
l9Sp	0.128838
l9Sp	-0.319147
l9Sp	-0.491471
l9Sp	-0.114256
l9Sp	-0.315016
l9Sp	-0.571791
l9Sp	-0.183533
l9Sp	-0.287461
l9Sp	-0.255369
l9Sp	-0.0630984
l9Sp	-0.133788
l9Sp	-0.0132454
l9Sp	-0.0326191
l9Sp	-0.00209461
l9Sp	0.0549083
l9Sp	0.0930147
l9Sp	-0.358483
l9Sp	-0.107308
l9Sp	-0.393899
l9Sp	0.0237781
l9Sp	0.36301
l9Sp	-0.262481
l9Sp	-0.58179
l9Sp	-0.494685
l9Sp	-0.361962
l9Sp	-0.400054
l9Sp	-0.686679
l9Sp	-0.391043
l9Sp	-0.172211
l9Sp	-0.365491
l9Sp	0.867782
l9Sp	-0.326454
l9Sp	0.0839066
l9Sp	-0.658037
l9Sp	0.184212
l9Sp	-0.0485432
l9Sp	0.216485
l9Sp	-0.591978
l9Sp	-0.067593
l9Sp	-0.20954
l9Sp	-0.603415
l9Sp	0.00448234
l9Sp	0.00784605
l9Sp	-0.327973
l9Sp	0.0219291
l9Sp	-0.176008
l9Sp	0.619793
l9Sp	-0.28506
l9Sp	-0.615612
l9Sp	-0.222913
l9Sp	-0.63662
l9Sp	-0.150807
l9Sp	-0.109753
l9Sp	-0.194664
l9Sp	-0.301962
l9Sp	-0.524728
l9Sp	-0.587195
l9Sp	-0.121962
l9Sp	-0.632177
l9Sp	0.978301
l9Sp	-1.47729
l9Sp	-0.269105
l9Sp	0.37841
l9Sp	-1.36425
l9Sp	-0.89672
l9Sp	-1.08479
l9Sp	-0.588272
l9Sp	0.387127
l9Sp	1.48915
l9Sp	0.542788
l9Sp	0.960746
l9Sp	0.81387
l9Sp	1.73163
l9Sp	0.8783
l9Sp	0.256087
l9Sp	0.904413
l9Sp	-0.0397993
l9Sp	0.683327
l9Sp	-0.280398
l9Sp	0.459154
l9Sp	0.901198
l9Sp	0.115526
l9Sp	-0.163439
l9Sp	-0.495075
l9Sp	0.286551
l9Sp	-0.137639
l9Sp	0.110184
l9Sp	0.0321727
l9Sp	-0.135876
l9Sp	0.00837636
l9Sp	-0.206376
l9Sp	-0.0961698
l9Sp	0.858933
l9Sp	-0.245575
l9Sp	-0.260697
l9Sp	-0.169856
l3Sp	-0.125986
l3Sp	0.200327
l3Sp	0.191659
l3Sp	0.274804
l3Sp	0.661692
l3Sp	-0.00763243
l3Sp	0.0627595
l3Sp	-0.527652
l3Sp	0.146864
l3Sp	-0.216656
l3Sp	0.288531
l3Sp	-0.0129116
l3Sp	0.251741
l3Sp	0.0221944
l3Sp	-0.0206617
l3Sp	0.186243
l3Sp	-0.0406592
l3Sp	-0.0780405
l3Sp	0.195659
l3Sp	-0.0539444
l3Sp	0.150179
l3Sp	-0.0271159
l3Sp	0.000738129
l3Sp	-0.127478
l3Sp	-0.013721
l3Sp	0.0154683
l3Sp	0.0458725
l3Sp	7.63105e-06
l3Sp	-0.0361755
l3Sp	-0.0516599
l3Sp	-0.136152
l3Sp	0.214542
l3Sp	-0.0660028
l3Sp	-0.0947122
l3Sp	0.0532757
l3Sp	0.0382602
l3Sp	0.662913
l3Sp	0.0836091
l3Sp	0.123379
l3Sp	0.0340143
l3Sp	-0.00476363
l3Sp	-0.0323952
l3Sp	-0.0215557
l3Sp	0.222948
l3Sp	0.0209024
l3Sp	0.00891126
l3Sp	-0.019641
l3Sp	0.0588045
l3Sp	-0.251664
l3Sp	-0.0425447
l3Sp	-0.0852847
l3Sp	-0.0653405
l3Sp	0.24486
l3Sp	0.0238615
l3Sp	0.0803113
l3Sp	0.0104514
l3Sp	0.115124
l3Sp	0.51168
l3Sp	0.0302421
l3Sp	0.0962732
l3Sp	0.0289193
l3Sp	-0.0542228
l3Sp	0.484802
l3Sp	0.127528
l3Sp	0.128392
l3Sp	0.208504
l3Sp	0.338616
l3Sp	0.273638
l3Sp	0.536645
l3Sp	0.0214327
l3Sp	0.137798
l3Sp	0.0877877
l3Sp	0.163164
l3Sp	-0.00254313
l3Sp	-0.132019
l3Sp	-0.148326
l3Sp	-0.0999199
l3Sp	0.163752
l3Sp	0.018593
l3Sp	0.161282
l3Sp	-0.0528015
l3Sp	-0.174157
l3Sp	0.0386167
l3Sp	0.208775
l3Sp	-0.143018
l3Sp	-0.075742
l3Sp	0.108967
l3Sp	0.190876
l3Sp	0.263809
l3Sp	0.0518279
l3Sp	0.144087
l3Sp	0.152612
l3Sp	0.168644
l3Sp	-0.0485142
l3Sp	0.100676
l3Sp	-0.112219
l3Sp	0.14403
l3Sp	-0.234175
l3Sp	0.0244913
l3Sp	0.076735
l3Sp	-0.166163
l3Sp	0.118984
l3Sp	0.0267366
l3Sp	0.0168112
l3Sp	-0.0253478
l3Sp	0.0919932
l3Sp	0.00950721
l3Sp	0.0755945
l3Sp	0.0320373
l3Sp	-0.0394234
l3Sp	0.154885
l3Sp	0.251103
l3Sp	0.057315
l3Sp	0.232796
l3Sp	0.162274
l3Sp	0.103993
l3Sp	0.0607041
l3Sp	0.172258
l3Sp	0.13337
l3Sp	0.18103
l3Sp	0.0191927
l3Sp	0.0125879
l3Sp	0.159368
l3Sp	0.0674985
l3Sp	0.0272714
l3Sp	-0.184867
l3Sp	-0.190776
l3Sp	-0.0154254
l3Sp	-0.0602532
l3Sp	0.0976228
l3Sp	-0.0874288
l3Sp	0.160371
l3Sp	-0.134282
l3Sp	0.315878
l3Sp	0.393159
l3Sp	0.0642565
l3Sp	-0.0375813
l3Sp	0.65876
l3Sp	-0.286077
l3Sp	-0.113107
l3Sp	0.0392186
l3Sp	0.0102316
l3Sp	0.390577
l3Sp	0.248393
l3Sp	0.305162
l3Sp	0.266344
l3Sp	0.274063
l3Sp	0.0660236
l3Sp	0.354336
l3Sp	-0.10739
l3Sp	0.242621
l3Sp	0.020597
l3Sp	-0.115176
l3Sp	0.00822609
l3Sp	0.108506
l3Sp	0.0283437
l3Sp	0.0731918
l3Sp	-0.0489
l3Sp	0.0385634
l3Sp	-0.0170583
l3Sp	0.314114
l3Sp	0.11873
l2Sp	0.547819
l2Sp	0.064088
l2Sp	-0.00326015
l2Sp	0.235341
l2Sp	0.416159
l2Sp	0.296297
l2Sp	0.270027
l2Sp	0.185755
l2Sp	0.590517
l2Sp	0.316242
l2Sp	0.245205
l2Sp	0.325288
l2Sp	0.36628
l2Sp	0.562466
l2Sp	0.321584
l2Sp	0.207414
l2Sp	0.731198
l2Sp	0.799346
l2Sp	0.497208
l2Sp	0.477537
l2Sp	0.258369
l2Sp	0.268507
l2Sp	0.523164
l2Sp	0.675222
l2Sp	0.150328
l2Sp	0.206184
l2Sp	0.463292
l2Sp	0.222268
l2Sp	0.613959
l2Sp	0.159527
l2Sp	0.561957
l2Sp	0.422874
l2Sp	0.674793
l2Sp	0.268799
l2Sp	0.226974
l2Sp	0.296089
l2Sp	0.506698
l2Sp	0.206073
l2Sp	0.285837
l2Sp	0.230668
l2Sp	0.649932
l2Sp	0.425389
l2Sp	0.481355
l2Sp	0.42323
l2Sp	0.637204
l2Sp	0.58172
l2Sp	0.174641
l2Sp	0.186763
l2Sp	0.634999
l2Sp	0.491943
l2Sp	0.662781
l2Sp	0.474387
l2Sp	0.340218
l2Sp	0.532622
l2Sp	0.151014
l2Sp	0.161438
l2Sp	0.0243188
l2Sp	0.559181
l2Sp	0.307278
l2Sp	0.132621
l2Sp	0.293534
l2Sp	0.094191
l2Sp	-0.230252
l2Sp	0.23549
l2Sp	0.434212
l2Sp	0.320998
l2Sp	0.240809
l2Sp	0.305779
l2Sp	-0.114895
l2Sp	0.403728
l2Sp	0.544062
l2Sp	0.37451
l2Sp	0.243596
l2Sp	0.192293
l2Sp	0.464374
l2Sp	0.695691
l2Sp	0.382418
l2Sp	0.187135
l2Sp	0.170242
l2Sp	0.0869602
l2Sp	0.200576
l2Sp	0.406806
l2Sp	0.339615
l2Sp	-0.0221531
l2Sp	0.232348
l2Sp	0.0190801
l2Sp	0.153674
l2Sp	0.68473
l2Sp	0.298129
l2Sp	0.283039
l2Sp	0.121201
l2Sp	0.0839423
l2Sp	0.108967
l2Sp	0.517182
l2Sp	0.202154
l2Sp	0.33041
l2Sp	0.162188
l2Sp	0.220234
l2Sp	0.510091
l2Sp	0.349732
l2Sp	0.200669
l2Sp	0.200442
l2Sp	0.261188
l2Sp	0.0188604
l2Sp	0.442833
l2Sp	-0.0853375
l2Sp	0.454036
l2Sp	0.240132
l2Sp	0.0146936
l2Sp	0.536892
l2Sp	0.42179
l2Sp	-0.252406
l2Sp	-0.666273
l2Sp	0.0807386
l2Sp	0.0972918
l2Sp	0.0766704
l2Sp	0.247434
l2Sp	-0.0711586
l2Sp	0.104184
l2Sp	0.0537943
l2Sp	0.51765
l2Sp	0.379077
l2Sp	0.108925
l2Sp	0.0568919
l2Sp	0.619319
l2Sp	0.708516
l2Sp	0.357595
l2Sp	0.164243
l2Sp	0.12442
l2Sp	0.444908
l2Sp	-0.0522539
l2Sp	-0.0736742
l2Sp	0.421192
l2Sp	0.13664
l2Sp	0.251458
l2Sp	0.489142
l2Sp	0.743278
l2Sp	0.398277
l2Sp	-0.237479
l2Sp	0.102075
l2Sp	0.0552106
l2Sp	-0.00985363
l2Sp	0.3035
l2Sp	0.289002
l2Sp	0.20556
l2Sp	0.373069
l2Sp	0.194774
l2Sp	0.209403
l2Sp	0.067674
l2Sp	0.486966
l2Sp	-0.000357852
l2Sp	0.436649
l2Sp	0.0711735
l2Sp	0.305081
l2Sp	0.273305
l2Sp	0.149152
l2Sp	0.352521
l2Sp	0.237932
l2Sp	0.104696
l2Sp	-0.111078
l2Sp	-0.0118836
l2Sp	0.203944
l4Sp	-0.125234
l4Sp	-0.107692
l4Sp	0.304358
l4Sp	0.254952
l4Sp	-0.147983
l4Sp	0.020197
l4Sp	0.151794
l4Sp	0.130112
l4Sp	-0.048086
l4Sp	0.733665
l4Sp	0.151696
l4Sp	0.119222
l4Sp	0.0522062
l4Sp	0.778602
l4Sp	0.220428
l4Sp	-0.111046
l4Sp	-0.393781
l4Sp	0.261811
l4Sp	-0.149461
l4Sp	0.0363804
l4Sp	0.0123759
l4Sp	0.292134
l4Sp	0.296452
l4Sp	0.129682
l4Sp	0.0775748
l4Sp	-0.264266
l4Sp	-0.0648055
l4Sp	0.0998906
l4Sp	-0.0349734
l4Sp	0.0607409
l4Sp	0.0670191
l4Sp	-0.0460172
l4Sp	0.187033
l4Sp	0.0121448
l4Sp	-0.0178685
l4Sp	-0.0947464
l4Sp	-0.0394361
l4Sp	0.15026
l4Sp	0.219391
l4Sp	0.0706945
l4Sp	-0.0598455
l4Sp	-0.0187295
l4Sp	-0.113498
l4Sp	0.248912
l4Sp	0.189602
l4Sp	-0.0461778
l4Sp	0.241416
l4Sp	-0.0466392
l4Sp	-0.0321064
l4Sp	0.00373565
l4Sp	-0.142189
l4Sp	-0.0780595
l4Sp	-0.054242
l4Sp	-0.0825192
l4Sp	0.125314
l4Sp	0.00775604
l4Sp	0.140389
l4Sp	-0.178671
l4Sp	-0.0027948
l4Sp	0.310532
l4Sp	0.514182
l4Sp	0.193473
l4Sp	0.245144
l4Sp	0.108172
l4Sp	-0.15181
l4Sp	-0.0965554
l4Sp	0.102852
l4Sp	0.0855762
l4Sp	0.385633
l4Sp	0.0137455
l4Sp	-0.0714547
l4Sp	0.0584851
l4Sp	-0.0105844
l4Sp	0.0185029
l4Sp	0.0286549
l4Sp	-0.161153
l4Sp	0.181919
l4Sp	0.125028
l4Sp	0.106563
l4Sp	0.225913
l4Sp	-0.00145093
l4Sp	0.115609
l4Sp	0.143121
l4Sp	-0.103826
l4Sp	0.161757
l4Sp	0.016237
l4Sp	-0.19135
l4Sp	-0.0469199
l4Sp	-0.0302819
l4Sp	0.103112
l4Sp	0.0957945
l4Sp	0.119279
l4Sp	-0.0420263
l4Sp	0.0120004
l4Sp	0.0767601
l4Sp	-0.0172373
l4Sp	-0.310402
l4Sp	0.0790477
l4Sp	0.0152909
l4Sp	0.016623
l4Sp	0.120703
l4Sp	-0.0554239
l4Sp	0.0209187
l4Sp	0.157421
l4Sp	0.0322067
l4Sp	0.0301554
l4Sp	0.0828908
l4Sp	-0.0717231
l4Sp	-0.0232346
l4Sp	0.0528386
l4Sp	0.044054
l4Sp	0.185019
l4Sp	0.163193
l4Sp	-0.0534144
l4Sp	-0.0375891
l4Sp	0.157775
l4Sp	-0.0790074
l4Sp	-0.105856
l4Sp	0.0378647
l4Sp	-0.0180931
l4Sp	-0.267741
l4Sp	-0.103114
l4Sp	0.0604491
l4Sp	0.0212768
l4Sp	-0.0539574
l4Sp	-0.119375
l4Sp	-0.0604028
l4Sp	-0.0547875
l4Sp	0.0834139
l4Sp	-0.124781
l4Sp	-0.0244548
l4Sp	-0.00125624
l4Sp	0.0105165
l4Sp	0.0934169
l4Sp	0.0547773
l4Sp	0.1886
l4Sp	0.001172
l4Sp	-0.206519
l4Sp	0.323207
l4Sp	0.361437
l4Sp	0.0299013
l4Sp	0.314653
l4Sp	0.104168
l4Sp	-0.0713889
l4Sp	0.0072841
l4Sp	0.0450069
l4Sp	0.036181
l4Sp	0.0890699
l4Sp	0.355688
l4Sp	0.212644
l4Sp	0.281542
l4Sp	-0.00812179
l4Sp	0.186428
l4Sp	0.13704
l4Sp	-0.0337776
l4Sp	0.0844736
l4Sp	0.114588
l4Sp	0.0122041
l4Sp	-0.35399
l4Sp	0.257954
l4Sp	0.270302
l4Sp	0.0627969
l7Sp	-0.00686101
l7Sp	0.311583
l7Sp	0.267873
l7Sp	-0.0187926
l7Sp	0.130203
l7Sp	-0.0991974
l7Sp	0.244917
l7Sp	0.0961999
l7Sp	-0.0476563
l7Sp	0.0162964
l7Sp	0.221645
l7Sp	0.340238
l7Sp	0.143238
l7Sp	-0.472855
l7Sp	0.0786334
l7Sp	-0.0103759
l7Sp	-0.112789
l7Sp	-0.16541
l7Sp	-0.0417513
l7Sp	0.169055
l7Sp	-0.0579032
l7Sp	-0.00434242
l7Sp	0.0294645
l7Sp	0.0685136
l7Sp	0.512086
l7Sp	0.0861621
l7Sp	0.200288
l7Sp	0.0442991
l7Sp	0.151702
l7Sp	-0.123308
l7Sp	-0.0193038
l7Sp	0.177135
l7Sp	-0.145378
l7Sp	0.0791422
l7Sp	-0.0906457
l7Sp	0.14067
l7Sp	-0.106272
l7Sp	0.0566063
l7Sp	-0.0452189
l7Sp	0.145496
l7Sp	0.0092814
l7Sp	0.0516997
l7Sp	0.0629452
l7Sp	-0.0436367
l7Sp	-0.149821
l7Sp	0.205443
l7Sp	0.0298574
l7Sp	0.144061
l7Sp	0.317363
l7Sp	0.0924615
l7Sp	0.051259
l7Sp	0.119082
l7Sp	-0.212655
l7Sp	0.232836
l7Sp	0.0739168
l7Sp	-0.0128127
l7Sp	-0.0590069
l7Sp	0.0354683
l7Sp	0.198658
l7Sp	0.15189
l7Sp	0.334482
l7Sp	0.134501
l7Sp	0.158185
l7Sp	0.0445286
l7Sp	0.258338
l7Sp	0.0137644
l7Sp	-0.127366
l7Sp	-0.100953
l7Sp	0.0292936
l7Sp	0.0817158
l7Sp	0.0975433
l7Sp	0.00860571
l7Sp	0.0378096
l7Sp	0.183316
l7Sp	0.0646282
l7Sp	0.261889
l7Sp	0.153461
l7Sp	-0.114517
l7Sp	0.206029
l7Sp	-0.0330632
l7Sp	0.0851913
l7Sp	-0.00280143
l7Sp	-0.072028
l7Sp	0.115008
l7Sp	0.150768
l7Sp	0.38731
l7Sp	0.0429988
l7Sp	-0.0171063
l7Sp	0.0108097
l7Sp	0.18353
l7Sp	0.132386
l7Sp	0.106192
l7Sp	0.308954
l7Sp	0.126889
l7Sp	0.0193503
l7Sp	-0.0469808
l7Sp	0.122841
l7Sp	0.160586
l7Sp	0.0563778
l7Sp	-0.0792599
l7Sp	0.0830934
l7Sp	0.215023
l7Sp	0.135537
l7Sp	0.220019
l7Sp	0.102299
l7Sp	0.274568
l7Sp	0.0223672
l7Sp	0.0288579
l7Sp	0.0951882
l7Sp	0.0630614
l7Sp	-0.0857526
l7Sp	0.0443588
l7Sp	-0.0110235
l7Sp	0.0761599
l7Sp	0.0589358
l7Sp	-0.0137017
l7Sp	0.214158
l7Sp	0.0699923
l7Sp	0.11079
l7Sp	0.00726631
l7Sp	0.0893483
l7Sp	-0.055852
l7Sp	0.120367
l7Sp	-0.0568855
l7Sp	0.404321
l7Sp	0.0708576
l7Sp	0.176506
l7Sp	0.022975
l7Sp	0.0653333
l7Sp	0.16608
l7Sp	-0.0348819
l7Sp	0.345717
l7Sp	0.307763
l7Sp	0.154606
l7Sp	0.0812485
l7Sp	0.544603
l7Sp	0.0940207
l7Sp	0.00384687
l7Sp	0.743222
l7Sp	0.061305
l7Sp	0.204648
l7Sp	0.0836576
l7Sp	0.226124
l7Sp	-0.045035
l7Sp	-0.0446506
l7Sp	0.126401
l7Sp	0.280966
l7Sp	0.221971
l7Sp	-0.287429
l7Sp	-0.0362875
l7Sp	-0.31884
l7Sp	0.0756812
l7Sp	0.0548483
l7Sp	0.336926
l7Sp	0.390361
l7Sp	0.0386441
l7Sp	0.07897
l7Sp	0.181557
l7Sp	-0.184541
l7Sp	0.276224
l7Sp	-0.0299746
l7Sp	0.0477931
l8Sp	-0.208227
l8Sp	-0.21405
l8Sp	-0.0563884
l8Sp	0.124413
l8Sp	-0.0334872
l8Sp	0.0224281
l8Sp	0.233107
l8Sp	-0.0275422
l8Sp	0.0423122
l8Sp	-0.477754
l8Sp	0.0952135
l8Sp	0.345134
l8Sp	-0.0287413
l8Sp	-0.231723
l8Sp	0.447557
l8Sp	0.201343
l8Sp	0.290905
l8Sp	-0.0230496
l8Sp	0.112846
l8Sp	0.146947
l8Sp	-0.0129963
l8Sp	0.110087
l8Sp	0.0840217
l8Sp	-0.134966
l8Sp	0.469307
l8Sp	0.114336
l8Sp	0.0609536
l8Sp	0.048626
l8Sp	-0.0506477
l8Sp	0.366567
l8Sp	0.106933
l8Sp	0.00126785
l8Sp	0.0161991
l8Sp	0.170673
l8Sp	0.173365
l8Sp	0.0534212
l8Sp	-0.28928
l8Sp	0.0298299
l8Sp	0.0224263
l8Sp	0.0766605
l8Sp	0.00712604
l8Sp	0.0878816
l8Sp	0.0511708
l8Sp	0.020326
l8Sp	-0.0409126
l8Sp	-0.0738611
l8Sp	0.146932
l8Sp	0.0518894
l8Sp	-0.194285
l8Sp	0.0226259
l8Sp	0.153888
l8Sp	0.0572282
l8Sp	-0.118998
l8Sp	0.0205075
l8Sp	0.0853824
l8Sp	0.00183705
l8Sp	-0.0901059
l8Sp	-0.33604
l8Sp	0.0729628
l8Sp	-0.26229
l8Sp	-0.0559212
l8Sp	0.136957
l8Sp	-0.0288418
l8Sp	-0.0499761
l8Sp	0.118778
l8Sp	0.735513
l8Sp	0.0343332
l8Sp	0.201089
l8Sp	-0.106077
l8Sp	0.114978
l8Sp	-0.0755317
l8Sp	-0.0609675
l8Sp	-0.0818649
l8Sp	0.00705143
l8Sp	-0.0363465
l8Sp	0.204658
l8Sp	-0.127988
l8Sp	0.228335
l8Sp	0.000755964
l8Sp	0.073041
l8Sp	0.0331959
l8Sp	0.0444052
l8Sp	-0.022204
l8Sp	0.0942106
l8Sp	0.125669
l8Sp	0.190819
l8Sp	0.939297
l8Sp	0.0476089
l8Sp	0.198807
l8Sp	0.0653085
l8Sp	-0.106371
l8Sp	0.0629029
l8Sp	0.0712368
l8Sp	0.0113804
l8Sp	0.0190915
l8Sp	0.104095
l8Sp	0.405359
l8Sp	0.401894
l8Sp	0.156572
l8Sp	0.0930829
l8Sp	0.0829373
l8Sp	0.00336675
l8Sp	0.239744
l8Sp	0.0981892
l8Sp	0.0440075
l8Sp	0.285177
l8Sp	0.237217
l8Sp	0.293603
l8Sp	0.132967
l8Sp	-0.016359
l8Sp	-0.0187633
l8Sp	-0.0567361
l8Sp	0.0304086
l8Sp	0.126732
l8Sp	0.141524
l8Sp	-0.0381484
l8Sp	0.0435012
l8Sp	0.0850248
l8Sp	-0.0177325
l8Sp	0.101307
l8Sp	-0.00149181
l8Sp	0.35997
l8Sp	-0.0407228
l8Sp	-0.118969
l8Sp	0.156437
l8Sp	-0.116413
l8Sp	0.0679565
l8Sp	-0.0305068
l8Sp	0.14071
l8Sp	-0.0399864
l8Sp	0.312538
l8Sp	-0.281168
l8Sp	0.405728
l8Sp	0.0024886
l8Sp	0.0243913
l8Sp	-0.239197
l8Sp	0.267636
l8Sp	-0.475833
l8Sp	-0.090554
l8Sp	-0.223945
l8Sp	0.139982
l8Sp	-0.0982076
l8Sp	0.313869
l8Sp	-0.00656595
l8Sp	-0.0366486
l8Sp	-0.0255206
l8Sp	-0.0969485
l8Sp	-0.00639184
l8Sp	0.151183
l8Sp	-0.00503038
l8Sp	0.0699687
l8Sp	0.0236928
l8Sp	-0.0450857
l8Sp	0.0522516
l8Sp	0.47431
l8Sp	0.0665148
l8Sp	0.0326239
l8Sp	0.45025
l8Sp	0.279512
l8Sp	0.263048
l8Sp	0.168675
l8Sp	0.0565852
l5Sp	0.0924714
l5Sp	0.133819
l5Sp	0.265319
l5Sp	0.0356832
l5Sp	-0.0313073
l5Sp	-0.365249
l5Sp	-0.0724819
l5Sp	0.40883
l5Sp	-0.0500567
l5Sp	0.363175
l5Sp	0.000317912
l5Sp	-0.0627234
l5Sp	-0.109902
l5Sp	0.426554
l5Sp	0.0123809
l5Sp	-0.0833186
l5Sp	-0.307675
l5Sp	0.0537337
l5Sp	-0.036646
l5Sp	-0.0433505
l5Sp	-0.161548
l5Sp	0.00304941
l5Sp	-0.200885
l5Sp	-0.0723035
l5Sp	-0.0509597
l5Sp	-0.0903677
l5Sp	-0.0621805
l5Sp	-0.0891477
l5Sp	-0.100898
l5Sp	0.0404189
l5Sp	-0.184714
l5Sp	-0.126534
l5Sp	-0.212538
l5Sp	-0.0323791
l5Sp	-0.145274
l5Sp	-0.136983
l5Sp	0.187406
l5Sp	0.025088
l5Sp	-0.12529
l5Sp	-0.00370428
l5Sp	0.0227034
l5Sp	0.0546044
l5Sp	0.163069
l5Sp	0.0793651
l5Sp	-0.0203588
l5Sp	0.0987641
l5Sp	-0.0168861
l5Sp	-0.0862466
l5Sp	-0.0634618
l5Sp	-0.0363306
l5Sp	0.016363
l5Sp	0.232488
l5Sp	0.211475
l5Sp	-0.152245
l5Sp	0.0199332
l5Sp	-0.0502178
l5Sp	0.20043
l5Sp	0.310771
l5Sp	0.0629198
l5Sp	-0.0820291
l5Sp	-0.374824
l5Sp	0.50519
l5Sp	-0.171227
l5Sp	-0.0368434
l5Sp	-0.136004
l5Sp	-0.21624
l5Sp	0.134902
l5Sp	-0.105059
l5Sp	-0.406112
l5Sp	0.0541385
l5Sp	-0.0222652
l5Sp	0.00329603
l5Sp	0.0171978
l5Sp	0.083249
l5Sp	-0.0649003
l5Sp	-0.0979837
l5Sp	-0.000218847
l5Sp	0.013553
l5Sp	-0.104278
l5Sp	0.168402
l5Sp	0.0330392
l5Sp	0.150048
l5Sp	0.312572
l5Sp	0.00358937
l5Sp	-0.0689546
l5Sp	-0.024436
l5Sp	0.459144
l5Sp	-0.110457
l5Sp	-0.114331
l5Sp	-0.154102
l5Sp	0.111435
l5Sp	0.148713
l5Sp	-0.0585589
l5Sp	0.00803487
l5Sp	-0.0538756
l5Sp	-0.00438688
l5Sp	0.00252439
l5Sp	0.0600513
l5Sp	-0.194255
l5Sp	0.0282487
l5Sp	-0.0027621
l5Sp	0.0271242
l5Sp	0.241756
l5Sp	0.155722
l5Sp	0.0417664
l5Sp	-0.000996733
l5Sp	-0.0845712
l5Sp	0.00139179
l5Sp	0.00906453
l5Sp	-0.176623
l5Sp	-0.0371038
l5Sp	-0.206148
l5Sp	0.713739
l5Sp	-0.0558882
l5Sp	-0.0256831
l5Sp	0.1245
l5Sp	-0.194412
l5Sp	-0.212381
l5Sp	-0.0949934
l5Sp	-0.0809758
l5Sp	-0.0544766
l5Sp	-0.238603
l5Sp	0.0198743
l5Sp	0.000768476
l5Sp	-0.234878
l5Sp	0.198344
l5Sp	-0.0334799
l5Sp	-0.0509163
l5Sp	-0.195195
l5Sp	0.0862132
l5Sp	-0.111475
l5Sp	-0.0194868
l5Sp	-0.198762
l5Sp	0.0131127
l5Sp	-0.12154
l5Sp	0.199339
l5Sp	0.0420411
l5Sp	0.322132
l5Sp	0.166383
l5Sp	0.0559105
l5Sp	-0.148843
l5Sp	-0.198482
l5Sp	-0.203328
l5Sp	0.0145706
l5Sp	-0.0243991
l5Sp	-0.0705436
l5Sp	-0.16264
l5Sp	-0.30327
l5Sp	-0.297475
l5Sp	-0.130118
l5Sp	0.141349
l5Sp	-0.0128956
l5Sp	-0.0546317
l5Sp	0.0518136
l5Sp	-0.059511
l5Sp	-0.0588124
l5Sp	-0.0495557
l5Sp	0.00189338
l5Sp	0.107939
l5Sp	0.176581
l5Sp	-0.200682
l5Sp	-0.0248493
l9Sp	0.13795
l9Sp	-0.0726887
l9Sp	-0.116314
l9Sp	-0.315933
l9Sp	0.119867
l9Sp	0.452655
l9Sp	-0.0677798
l9Sp	-0.218217
l9Sp	-0.0538669
l9Sp	-0.13395
l9Sp	0.142917
l9Sp	-0.229549
l9Sp	-0.134599
l9Sp	-0.579644
l9Sp	0.181949
l9Sp	0.0973797
l9Sp	-0.150632
l9Sp	0.0759287
l9Sp	0.119584
l9Sp	0.0945383
l9Sp	-0.0151668
l9Sp	0.0392844
l9Sp	0.0660294
l9Sp	0.169005
l9Sp	0.135292
l9Sp	-0.143711
l9Sp	0.0204862
l9Sp	0.181823
l9Sp	-0.019255
l9Sp	0.0299337
l9Sp	0.37878
l9Sp	-0.0679643
l9Sp	-0.0562221
l9Sp	0.0673502
l9Sp	-0.0308062
l9Sp	0.0857634
l9Sp	0.257056
l9Sp	0.0745234
l9Sp	0.00778984
l9Sp	-0.078434
l9Sp	0.0277114
l9Sp	-0.000249854
l9Sp	-0.053064
l9Sp	-0.131389
l9Sp	0.00391267
l9Sp	0.101559
l9Sp	0.122879
l9Sp	0.151214
l9Sp	-0.17152
l9Sp	-0.0135311
l9Sp	-0.0243538
l9Sp	-0.100745
l9Sp	-0.06385
l9Sp	0.0306234
l9Sp	0.0362688
l9Sp	-0.0205948
l9Sp	0.146568
l9Sp	0.00544045
l9Sp	-0.00641626
l9Sp	0.15351
l9Sp	-0.00377877
l9Sp	-0.151959
l9Sp	0.187427
l9Sp	0.12129
l9Sp	0.0798339
l9Sp	0.179134
l9Sp	0.0617345
l9Sp	-0.0835694
l9Sp	-0.0256406
l9Sp	-0.0599494
l9Sp	-0.0310684
l9Sp	-0.0591994
l9Sp	-0.0746591
l9Sp	0.00365735
l9Sp	0.0688783
l9Sp	0.140095
l9Sp	0.11992
l9Sp	-0.0547139
l9Sp	0.118168
l9Sp	0.0122625
l9Sp	0.0817213
l9Sp	-0.165636
l9Sp	-0.165999
l9Sp	0.0913713
l9Sp	-0.0391677
l9Sp	-0.236744
l9Sp	-0.13861
l9Sp	-0.13094
l9Sp	-0.148329
l9Sp	0.112173
l9Sp	-0.0581868
l9Sp	-0.0237155
l9Sp	0.0373522
l9Sp	0.0602329
l9Sp	0.0956
l9Sp	0.233973
l9Sp	0.0367858
l9Sp	0.000444534
l9Sp	0.167451
l9Sp	-0.0328962
l9Sp	0.144219
l9Sp	0.0490813
l9Sp	-0.0894816
l9Sp	-0.274018
l9Sp	-0.0377813
l9Sp	0.115766
l9Sp	0.0267057
l9Sp	0.185444
l9Sp	0.0224655
l9Sp	0.128399
l9Sp	0.0863185
l9Sp	0.23789
l9Sp	-0.818515
l9Sp	0.0648823
l9Sp	0.0050701
l9Sp	-0.00290135
l9Sp	-0.06532
l9Sp	0.127622
l9Sp	0.0507047
l9Sp	0.0560041
l9Sp	0.214836
l9Sp	0.0613062
l9Sp	0.097605
l9Sp	0.155346
l9Sp	-0.180714
l9Sp	-0.210075
l9Sp	0.213452
l9Sp	0.178403
l9Sp	0.0390148
l9Sp	-0.135312
l9Sp	0.116352
l9Sp	0.0521934
l9Sp	0.187437
l9Sp	0.00194092
l9Sp	0.0837101
l9Sp	0.0814881
l9Sp	-0.323466
l9Sp	0.145435
l9Sp	0.137753
l9Sp	0.627748
l9Sp	0.261708
l9Sp	0.309381
l9Sp	0.0792534
l9Sp	0.0826243
l9Sp	0.0236867
l9Sp	0.0563193
l9Sp	0.134034
l9Sp	0.432896
l9Sp	0.220303
l9Sp	0.0481293
l9Sp	-0.091397
l9Sp	-0.00972403
l9Sp	0.189757
l9Sp	-0.109588
l9Sp	0.0151214
l9Sp	0.136364
l9Sp	0.0852915
l9Sp	0.0976995
l9Sp	0.0501173
l9Sp	-0.11288
l9Sp	-0.0726001
l9Sp	0.0525832
l6Sp	-0.302049
l6Sp	0.060866
l6Sp	-0.190443
l6Sp	-0.161446
l6Sp	0.0839696
l6Sp	-0.0197463
l6Sp	-0.266799
l6Sp	-0.158928
l6Sp	-0.12754
l6Sp	-0.0780395
l6Sp	-0.448657
l6Sp	-0.222878
l6Sp	-0.0922642
l6Sp	-0.302249
l6Sp	-0.223836
l6Sp	-0.108637
l6Sp	0.0682794
l6Sp	-0.388339
l6Sp	-0.157256
l6Sp	-0.181751
l6Sp	-0.164817
l6Sp	-0.101816
l6Sp	-0.156059
l6Sp	-0.1816
l6Sp	-0.239365
l6Sp	0.0710477
l6Sp	-0.17474
l6Sp	-0.182093
l6Sp	-0.13712
l6Sp	-0.167434
l6Sp	-0.377646
l6Sp	-0.0549793
l6Sp	-0.192053
l6Sp	-0.0459888
l6Sp	-0.0834797
l6Sp	-0.08997
l6Sp	-0.419523
l6Sp	-0.112449
l6Sp	-0.113494
l6Sp	-0.117655
l6Sp	-0.249471
l6Sp	0.0519017
l6Sp	-0.0762958
l6Sp	-0.0388357
l6Sp	-0.10422
l6Sp	-0.216094
l6Sp	-0.101115
l6Sp	0.048172
l6Sp	-0.252099
l6Sp	-0.145538
l6Sp	-0.17025
l6Sp	-0.175234
l6Sp	-0.187652
l6Sp	-0.202151
l6Sp	-0.125139
l6Sp	-0.0863888
l6Sp	-0.187244
l6Sp	-0.183673
l6Sp	-0.22409
l6Sp	-0.00714385
l6Sp	-0.14275
l6Sp	-0.485653
l6Sp	0.224597
l6Sp	-0.0831538
l6Sp	-0.134252
l6Sp	-0.322119
l6Sp	-0.157049
l6Sp	-0.258806
l6Sp	-0.0476701
l6Sp	-0.163992
l6Sp	-0.144156
l6Sp	-0.141954
l6Sp	-0.128527
l6Sp	-0.171079
l6Sp	-0.0365989
l6Sp	-0.269212
l6Sp	-0.149488
l6Sp	-0.181495
l6Sp	-0.162856
l6Sp	-0.225195
l6Sp	-0.0980952
l6Sp	0.0170662
l6Sp	-0.114354
l6Sp	-0.172715
l6Sp	0.0336449
l6Sp	-0.407666
l6Sp	-0.210056
l6Sp	-0.181559
l6Sp	-0.15653
l6Sp	-0.14351
l6Sp	-0.0640891
l6Sp	-0.126582
l6Sp	-0.138787
l6Sp	-0.185045
l6Sp	-0.00754348
l6Sp	-0.10145
l6Sp	-0.0787839
l6Sp	-0.316273
l6Sp	-0.164848
l6Sp	-0.160544
l6Sp	-0.119927
l6Sp	-0.146118
l6Sp	-0.123102
l6Sp	0.0299282
l6Sp	-0.159513
l6Sp	-0.072717
l6Sp	-0.110449
l6Sp	-0.333166
l6Sp	-0.0934786
l6Sp	-0.12373
l6Sp	-0.12249
l6Sp	-0.0531851
l6Sp	-0.322438
l6Sp	-0.118294
l6Sp	-0.0763247
l6Sp	-0.130146
l6Sp	-0.058213
l6Sp	-0.15349
l6Sp	-0.048604
l6Sp	-0.109737
l6Sp	-0.232353
l6Sp	-0.19833
l6Sp	-0.139416
l6Sp	-0.0400784
l6Sp	-0.271912
l6Sp	-9.33653e-06
l6Sp	-0.0831286
l6Sp	-0.104569
l6Sp	0.0452098
l6Sp	-0.111277
l6Sp	-0.0669702
l6Sp	-0.193024
l6Sp	-0.237037
l6Sp	-0.17872
l6Sp	-0.161665
l6Sp	-0.293451
l6Sp	-0.105725
l6Sp	-0.187436
l6Sp	-0.310366
l6Sp	-0.101787
l6Sp	-0.0548338
l6Sp	-0.127391
l6Sp	-0.205366
l6Sp	-0.0623721
l6Sp	-0.166716
l6Sp	-0.17345
l6Sp	-0.0346642
l6Sp	-0.193158
l6Sp	0.0998397
l6Sp	0.030527
l6Sp	0.119325
l6Sp	-0.0124368
l6Sp	-0.173748
l6Sp	-0.26032
l6Sp	0.0499616
l6Sp	-0.131612
l6Sp	-0.123757
l6Sp	-0.285839
l6Sp	-0.24739
l6Sp	-0.184122
l6Sp	-0.162838
l6Sp	-0.133312
l7Sp	-0.305026
l7Sp	-0.00442295
l7Sp	-0.0693374
l7Sp	0.0511894
l7Sp	-0.491463
l7Sp	0.0632624
l7Sp	-0.144366
l7Sp	-0.205507
l7Sp	-0.204993
l7Sp	-0.106099
l7Sp	0.227142
l7Sp	-0.156168
l7Sp	-0.154053
l7Sp	0.80475
l7Sp	0.00534946
l7Sp	-0.130791
l7Sp	-0.0110767
l7Sp	-0.120109
l7Sp	-0.191728
l7Sp	-0.212421
l7Sp	-0.063189
l7Sp	-0.163794
l7Sp	-0.0922086
l7Sp	-0.139972
l7Sp	-0.119667
l7Sp	0.0768667
l7Sp	-0.10263
l7Sp	0.00889636
l7Sp	-0.0984951
l7Sp	0.0237104
l7Sp	0.0693468
l7Sp	-0.269795
l7Sp	0.0101244
l7Sp	-0.0349668
l7Sp	0.184986
l7Sp	0.0986186
l7Sp	-0.139116
l7Sp	-0.153149
l7Sp	-0.0587609
l7Sp	-0.186818
l7Sp	-0.157574
l7Sp	-0.187492
l7Sp	0.00134399
l7Sp	-0.179096
l7Sp	-0.276821
l7Sp	-0.141272
l7Sp	-0.150447
l7Sp	-0.186738
l7Sp	0.160349
l7Sp	-0.123205
l7Sp	-0.219089
l7Sp	-0.153146
l7Sp	0.136998
l7Sp	-0.139465
l7Sp	-0.100734
l7Sp	0.0674984
l7Sp	-0.126471
l7Sp	-0.300842
l7Sp	0.112535
l7Sp	0.111438
l7Sp	-0.117841
l7Sp	0.423295
l7Sp	0.0392889
l7Sp	-0.0820134
l7Sp	-0.0745349
l7Sp	0.0826848
l7Sp	-0.204906
l7Sp	0.0569807
l7Sp	0.0681613
l7Sp	0.00927358
l7Sp	-0.128186
l7Sp	-0.00559603
l7Sp	0.00785962
l7Sp	0.0482874
l7Sp	-0.00981399
l7Sp	-0.0351176
l7Sp	-0.0553151
l7Sp	-0.0970535
l7Sp	0.072132
l7Sp	0.0654972
l7Sp	0.0264129
l7Sp	0.232714
l7Sp	-0.167157
l7Sp	0.0356759
l7Sp	-0.0894972
l7Sp	0.281973
l7Sp	-0.673564
l7Sp	-0.0180263
l7Sp	0.0950219
l7Sp	-0.107904
l7Sp	-0.0197437
l7Sp	-0.162475
l7Sp	-0.0388242
l7Sp	-0.0987677
l7Sp	-0.171864
l7Sp	-0.0414434
l7Sp	-0.25181
l7Sp	-0.0339959
l7Sp	0.0130724
l7Sp	0.00115139
l7Sp	0.0626213
l7Sp	-0.0144986
l7Sp	-0.170176
l7Sp	0.0634142
l7Sp	-0.0364693
l7Sp	-0.313664
l7Sp	-0.21325
l7Sp	0.0106205
l7Sp	0.0685985
l7Sp	-0.0144638
l7Sp	-0.204457
l7Sp	-0.134661
l7Sp	0.152974
l7Sp	-0.122206
l7Sp	-0.0612539
l7Sp	0.00842332
l7Sp	-0.153851
l7Sp	0.0536157
l7Sp	-0.0317421
l7Sp	-0.00760437
l7Sp	-0.0896743
l7Sp	0.251409
l7Sp	0.140247
l7Sp	0.0360224
l7Sp	-0.098883
l7Sp	0.130691
l7Sp	-0.0368865
l7Sp	0.0883779
l7Sp	0.182119
l7Sp	-0.0399966
l7Sp	0.192984
l7Sp	-0.176249
l7Sp	-0.434954
l7Sp	-0.0098235
l7Sp	-0.0378734
l7Sp	-0.264221
l7Sp	-0.235499
l7Sp	-0.0963878
l7Sp	-0.130945
l7Sp	0.00927344
l7Sp	0.0928673
l7Sp	0.00473393
l7Sp	-0.287825
l7Sp	-0.0882018
l7Sp	0.179629
l7Sp	-0.0761658
l7Sp	-0.114323
l7Sp	-0.073798
l7Sp	0.0666928
l7Sp	-0.247191
l7Sp	-0.205201
l7Sp	-0.141563
l7Sp	0.0647084
l7Sp	-0.025844
l7Sp	-0.231117
l7Sp	0.0461515
l7Sp	0.0218184
l7Sp	-0.188311
l7Sp	0.294784
l7Sp	0.121979
l7Sp	0.0862224
l7Sp	-0.0686457
l8Sp	0.114754
l8Sp	-0.429067
l8Sp	-0.469007
l8Sp	-0.153277
l8Sp	-0.373015
l8Sp	-0.159034
l8Sp	-0.320349
l8Sp	0.108481
l8Sp	-0.211556
l8Sp	-0.203339
l8Sp	-0.619484
l8Sp	-0.212726
l8Sp	-0.222412
l8Sp	-0.26579
l8Sp	-0.475717
l8Sp	-0.017096
l8Sp	-0.201445
l8Sp	-0.284256
l8Sp	0.0599995
l8Sp	-0.237643
l8Sp	0.00591065
l8Sp	-0.195608
l8Sp	-0.176712
l8Sp	-0.208092
l8Sp	-0.404715
l8Sp	0.0454659
l8Sp	-0.203695
l8Sp	-0.153971
l8Sp	-0.208906
l8Sp	-0.277636
l8Sp	-0.187321
l8Sp	-0.0135457
l8Sp	-0.0746233
l8Sp	-0.177746
l8Sp	-0.100564
l8Sp	-0.191699
l8Sp	-0.476126
l8Sp	-0.175331
l8Sp	-0.203571
l8Sp	-0.070171
l8Sp	-0.105357
l8Sp	-0.180119
l8Sp	-0.296492
l8Sp	-0.380603
l8Sp	-0.128119
l8Sp	-0.205507
l8Sp	-0.238412
l8Sp	-0.134457
l8Sp	0.0356146
l8Sp	-0.145366
l8Sp	-0.166813
l8Sp	-0.235556
l8Sp	-0.17434
l8Sp	-0.168688
l8Sp	-0.186504
l8Sp	0.0198571
l8Sp	0.0177864
l8Sp	-0.180541
l8Sp	-0.285698
l8Sp	-0.366707
l8Sp	-0.316026
l8Sp	-0.40079
l8Sp	-0.605502
l8Sp	-0.187136
l8Sp	-0.2522
l8Sp	-0.412746
l8Sp	-0.173616
l8Sp	-0.297178
l8Sp	-0.0839629
l8Sp	-0.275876
l8Sp	-0.270648
l8Sp	-0.156613
l8Sp	-0.202303
l8Sp	-0.168526
l8Sp	-0.180548
l8Sp	-0.262509
l8Sp	-0.242559
l8Sp	-0.168321
l8Sp	-0.208064
l8Sp	-0.262551
l8Sp	-0.197579
l8Sp	-0.423543
l8Sp	-0.118007
l8Sp	-0.206277
l8Sp	-0.191011
l8Sp	-0.233393
l8Sp	-0.547686
l8Sp	-0.25724
l8Sp	-0.316356
l8Sp	-0.19574
l8Sp	-0.137459
l8Sp	-0.136067
l8Sp	-0.230925
l8Sp	-0.176769
l8Sp	-0.0874387
l8Sp	-0.186438
l8Sp	0.0779604
l8Sp	-0.0687882
l8Sp	-0.339851
l8Sp	-0.106875
l8Sp	-0.224981
l8Sp	-0.209714
l8Sp	-0.149462
l8Sp	-0.42933
l8Sp	-0.213161
l8Sp	-0.173889
l8Sp	-0.275721
l8Sp	-0.196282
l8Sp	0.0184518
l8Sp	-0.220709
l8Sp	-0.0947973
l8Sp	-0.134255
l8Sp	0.470043
l8Sp	-0.116166
l8Sp	-0.129456
l8Sp	-0.110288
l8Sp	0.0418999
l8Sp	0.0839676
l8Sp	-0.136228
l8Sp	-0.116317
l8Sp	-0.0464643
l8Sp	-0.132256
l8Sp	-0.287112
l8Sp	0.0591662
l8Sp	-0.0633422
l8Sp	-0.16677
l8Sp	-0.233006
l8Sp	-0.137402
l8Sp	-0.0797108
l8Sp	-0.180435
l8Sp	-0.172486
l8Sp	-0.0397916
l8Sp	-0.249257
l8Sp	-0.320093
l8Sp	-0.263033
l8Sp	-0.364267
l8Sp	-0.387307
l8Sp	-0.167026
l8Sp	0.133932
l8Sp	-0.518124
l8Sp	-0.347356
l8Sp	-0.103959
l8Sp	-0.434099
l8Sp	-0.152989
l8Sp	-0.256294
l8Sp	-0.321391
l8Sp	-0.411843
l8Sp	-0.10385
l8Sp	-0.459709
l8Sp	-0.0413715
l8Sp	-0.256482
l8Sp	-0.139026
l8Sp	-0.0596052
l8Sp	-0.277857
l8Sp	-0.495044
l8Sp	-0.200587
l8Sp	-0.508852
l8Sp	-0.209569
l8Sp	-0.261297
l8Sp	-0.4656
l8Sp	-0.12232
l8Sp	-0.150683
l9Sp	0.180387
l9Sp	0.0572373
l9Sp	-0.124461
l9Sp	-0.326934
l9Sp	-0.334634
l9Sp	-0.20398
l9Sp	-0.0908286
l9Sp	0.20847
l9Sp	-0.0359386
l9Sp	-0.213541
l9Sp	-0.304525
l9Sp	-0.232926
l9Sp	-0.0714934
l9Sp	-0.742304
l9Sp	-0.547666
l9Sp	-0.231116
l9Sp	0.127677
l9Sp	-0.131616
l9Sp	-0.408454
l9Sp	-0.195349
l9Sp	0.0487863
l9Sp	-0.220385
l9Sp	-0.374006
l9Sp	-0.178013
l9Sp	-0.516159
l9Sp	-0.117186
l9Sp	-0.182841
l9Sp	-0.180598
l9Sp	-0.0791902
l9Sp	-0.0608605
l9Sp	-0.278898
l9Sp	-0.236983
l9Sp	-0.141332
l9Sp	-0.212317
l9Sp	-0.169963
l9Sp	-0.199424
l9Sp	-0.144319
l9Sp	-0.185062
l9Sp	-0.112489
l9Sp	-0.100751
l9Sp	-0.139744
l9Sp	-0.25249
l9Sp	-0.198979
l9Sp	-0.221221
l9Sp	-0.131368
l9Sp	-0.313486
l9Sp	-0.189223
l9Sp	-0.186823
l9Sp	-0.183189
l9Sp	-0.104251
l9Sp	-0.0763118
l9Sp	-0.0751046
l9Sp	-0.121815
l9Sp	-0.0953822
l9Sp	-0.159763
l9Sp	-0.0988241
l9Sp	-0.181789
l9Sp	-0.242773
l9Sp	-0.265596
l9Sp	-0.238095
l9Sp	-0.159976
l9Sp	-0.394981
l9Sp	-0.303623
l9Sp	-0.197886
l9Sp	-0.270752
l9Sp	-0.492937
l9Sp	-0.250308
l9Sp	-0.0774983
l9Sp	-0.235374
l9Sp	-0.199194
l9Sp	-0.0360944
l9Sp	-0.108355
l9Sp	0.0283109
l9Sp	-0.194209
l9Sp	-0.16631
l9Sp	-0.328032
l9Sp	-0.16223
l9Sp	-0.101702
l9Sp	-0.217285
l9Sp	-0.272549
l9Sp	-0.11021
l9Sp	-0.200512
l9Sp	-0.174175
l9Sp	-0.0436585
l9Sp	-0.172539
l9Sp	0.0825621
l9Sp	0.0571832
l9Sp	-0.160966
l9Sp	-0.100748
l9Sp	-0.197734
l9Sp	-0.219054
l9Sp	-0.224801
l9Sp	-0.186033
l9Sp	-0.226624
l9Sp	-0.192911
l9Sp	-0.158323
l9Sp	-0.310692
l9Sp	-0.269025
l9Sp	-0.244391
l9Sp	-0.185997
l9Sp	-0.18041
l9Sp	-0.188266
l9Sp	-0.393659
l9Sp	-0.0570164
l9Sp	-0.190841
l9Sp	-0.151055
l9Sp	-0.148734
l9Sp	-0.234471
l9Sp	-0.276753
l9Sp	-0.189884
l9Sp	-0.143683
l9Sp	0.119021
l9Sp	0.230578
l9Sp	-0.11534
l9Sp	-0.134789
l9Sp	-0.176177
l9Sp	-0.0568936
l9Sp	-0.0495945
l9Sp	-0.107614
l9Sp	-0.0666743
l9Sp	-0.148825
l9Sp	-0.336194
l9Sp	-0.239584
l9Sp	-0.181037
l9Sp	-0.303663
l9Sp	-0.310898
l9Sp	-0.17783
l9Sp	-0.060392
l9Sp	-0.345063
l9Sp	-0.163037
l9Sp	-0.0719238
l9Sp	0.226368
l9Sp	-0.0783455
l9Sp	-0.209447
l9Sp	-0.304634
l9Sp	-0.406294
l9Sp	-0.0585697
l9Sp	-0.395249
l9Sp	-0.449076
l9Sp	-0.260787
l9Sp	-0.272503
l9Sp	-0.184765
l9Sp	-0.286873
l9Sp	-0.208038
l9Sp	-0.192613
l9Sp	-0.200069
l9Sp	-0.0995994
l9Sp	-0.338895
l9Sp	-0.271102
l9Sp	-0.210878
l9Sp	0.0174724
l9Sp	-0.232854
l9Sp	-0.118668
l9Sp	-0.217729
l9Sp	-0.492117
l9Sp	-0.158633
l9Sp	-0.0768397
l9Sp	-0.248917
l9Sp	0.171608
l9Sp	-0.205049
l9Sp	-0.239016
l9Sp	-0.164943
l1Sp	-1.18508
l1Sp	-1.49921
l1Sp	-0.134151
l1Sp	-0.787413
l1Sp	-2.48675
l1Sp	-1.04392
l1Sp	-1.24287
l1Sp	-0.526045
l1Sp	-0.982799
l1Sp	-0.243568
l1Sp	-0.66169
l1Sp	-1.18776
l1Sp	-0.647675
l1Sp	-1.13673
l1Sp	-0.915934
l1Sp	-1.09537
l1Sp	-0.744182
l1Sp	-0.738408
l1Sp	-0.718078
l1Sp	-0.968147
l1Sp	-1.15583
l1Sp	-0.138617
l1Sp	-1.08585
l1Sp	-0.709676
l1Sp	-0.733406
l1Sp	-0.899051
l1Sp	-0.729585
l1Sp	-0.607302
l1Sp	-0.754963
l1Sp	-1.00455
l1Sp	-0.908302
l1Sp	-0.573206
l1Sp	-0.790105
l1Sp	-0.631699
l1Sp	-0.346616
l1Sp	-0.918106
l1Sp	-2.2601
l1Sp	-0.279551
l1Sp	-0.697662
l1Sp	-0.772189
l1Sp	-0.429475
l1Sp	-0.633246
l1Sp	-0.543519
l1Sp	0.188243
l1Sp	-0.607226
l1Sp	-0.435988
l1Sp	-0.460454
l1Sp	-0.663318
l1Sp	-0.565099
l1Sp	-0.171414
l1Sp	-1.48959
l1Sp	-0.583979
l1Sp	-0.352149
l1Sp	-1.7351
l1Sp	-0.605152
l1Sp	-0.67056
l1Sp	-0.746485
l1Sp	-0.642402
l1Sp	-0.94999
l1Sp	-0.171945
l1Sp	-0.0498223
l1Sp	0.331438
l1Sp	0.320901
l1Sp	-0.562677
l1Sp	-0.945482
l1Sp	1.15997
l1Sp	-0.392282
l1Sp	-1.09719
l1Sp	-0.852101
l1Sp	-0.651579
l1Sp	-0.583053
l1Sp	-0.523645
l1Sp	-0.669912
l1Sp	-0.00600538
l1Sp	-0.628601
l1Sp	-0.634311
l1Sp	-0.743425
l1Sp	-0.674165
l1Sp	-0.325509
l1Sp	-0.129979
l1Sp	-0.703258
l1Sp	-0.591007
l1Sp	-0.98915
l1Sp	-0.185763
l1Sp	0.287999
l1Sp	0.103845
l1Sp	-0.838802
l1Sp	-0.293784
l1Sp	-1.09199
l1Sp	-0.987847
l1Sp	-0.617503
l1Sp	-0.325067
l1Sp	-0.759043
l1Sp	-0.467153
l1Sp	0.0699344
l1Sp	-1.2407
l1Sp	-0.612416
l1Sp	-0.884968
l1Sp	-0.918656
l1Sp	-0.413651
l1Sp	-0.737141
l1Sp	-0.32971
l1Sp	-0.703955
l1Sp	-0.891911
l1Sp	-0.304918
l1Sp	-1.42825
l1Sp	-0.219179
l1Sp	-0.705072
l1Sp	-0.562975
l1Sp	-1.13549
l1Sp	-0.558121
l1Sp	0.289979
l1Sp	0.597737
l1Sp	-0.600461
l1Sp	-0.25956
l1Sp	-0.759704
l1Sp	-0.0726717
l1Sp	0.267268
l1Sp	-0.227916
l1Sp	-0.711785
l1Sp	-1.78968
l1Sp	-1.06897
l1Sp	-1.12313
l1Sp	-1.64262
l1Sp	-0.979156
l1Sp	-1.41856
l1Sp	-1.41479
l1Sp	-1.08561
l1Sp	-0.726479
l1Sp	-1.1186
l1Sp	-1.57601
l1Sp	-2.00776
l1Sp	-1.91765
l1Sp	-0.051516
l1Sp	-1.63919
l1Sp	-0.891287
l1Sp	-1.01235
l1Sp	-0.173443
l1Sp	-1.06712
l1Sp	-1.16174
l1Sp	-1.89134
l1Sp	0.00966719
l1Sp	-0.941561
l1Sp	0.171031
l1Sp	-0.991565
l1Sp	-0.38418
l1Sp	0.623283
l1Sp	0.179543
l1Sp	-0.0805394
l1Sp	-0.529248
l1Sp	0.383558
l1Sp	-0.450821
l1Sp	-0.766071
l1Sp	-0.140037
l1Sp	-0.232263
l1Sp	-0.596591
l1Sp	-0.870993
l1Sp	-0.395027
l1Sp	-0.776149
l1Sp	0.43839
l1Sp	0.265766
l1Sp	-0.536197
l4Sp	-0.0780232
l4Sp	-0.982821
l4Sp	1.62148
l4Sp	0.357069
l4Sp	-0.306476
l4Sp	-0.603425
l4Sp	1.66598
l4Sp	0.113903
l4Sp	0.907682
l4Sp	0.24852
l4Sp	-0.591586
l4Sp	0.521745
l4Sp	0.845584
l4Sp	1.67885
l4Sp	0.760035
l4Sp	-0.163383
l4Sp	1.25857
l4Sp	0.503833
l4Sp	0.74872
l4Sp	0.239857
l4Sp	-0.423028
l4Sp	0.803147
l4Sp	1.02493
l4Sp	1.55914
l4Sp	1.23046
l4Sp	0.497468
l4Sp	0.759819
l4Sp	1.06323
l4Sp	0.475353
l4Sp	0.324139
l4Sp	0.853441
l4Sp	0.160205
l4Sp	-0.0653155
l4Sp	0.749772
l4Sp	0.0254064
l4Sp	0.873936
l4Sp	0.133665
l4Sp	0.692287
l4Sp	0.22424
l4Sp	0.233631
l4Sp	0.621058
l4Sp	0.577039
l4Sp	0.350812
l4Sp	0.30045
l4Sp	0.162786
l4Sp	1.34177
l4Sp	0.139839
l4Sp	0.0190434
l4Sp	0.444552
l4Sp	-0.0386076
l4Sp	0.401279
l4Sp	-0.164266
l4Sp	0.742769
l4Sp	0.447079
l4Sp	0.282513
l4Sp	0.0292714
l4Sp	-1.01832
l4Sp	0.267613
l4Sp	0.106981
l4Sp	2.03448
l4Sp	2.67301
l4Sp	2.78603
l4Sp	2.99742
l4Sp	1.35364
l4Sp	1.45237
l4Sp	3.90873
l4Sp	1.13454
l4Sp	1.9591
l4Sp	1.58328
l4Sp	0.448134
l4Sp	-0.00451421
l4Sp	0.376487
l4Sp	1.04241
l4Sp	0.982973
l4Sp	0.913491
l4Sp	1.13354
l4Sp	1.011
l4Sp	0.893375
l4Sp	0.577728
l4Sp	0.14769
l4Sp	0.329435
l4Sp	-0.645296
l4Sp	-0.0914044
l4Sp	-0.0972317
l4Sp	0.296878
l4Sp	-0.123675
l4Sp	0.976686
l4Sp	0.610771
l4Sp	0.361729
l4Sp	0.595088
l4Sp	0.484915
l4Sp	0.518498
l4Sp	0.603716
l4Sp	0.763322
l4Sp	0.905054
l4Sp	0.947142
l4Sp	0.115641
l4Sp	0.51539
l4Sp	0.368474
l4Sp	1.15424
l4Sp	0.131757
l4Sp	-0.217416
l4Sp	0.868858
l4Sp	0.583806
l4Sp	0.226367
l4Sp	0.381841
l4Sp	0.871255
l4Sp	0.686124
l4Sp	0.864201
l4Sp	0.695521
l4Sp	0.388052
l4Sp	-0.0759059
l4Sp	1.1573
l4Sp	0.0578084
l4Sp	0.522863
l4Sp	-0.266706
l4Sp	-0.192097
l4Sp	0.140345
l4Sp	0.176855
l4Sp	0.0241304
l4Sp	-0.809983
l4Sp	-0.746503
l4Sp	-0.382984
l4Sp	-0.522065
l4Sp	0.222827
l4Sp	-0.410217
l4Sp	-0.235876
l4Sp	-0.272244
l4Sp	-0.342447
l4Sp	-0.0143245
l4Sp	-1.04227
l4Sp	-0.75905
l4Sp	0.023578
l4Sp	1.15622
l4Sp	1.94416
l4Sp	0.812695
l4Sp	1.35101
l4Sp	0.809117
l4Sp	2.04449
l4Sp	0.920061
l4Sp	1.87652
l4Sp	2.31364
l4Sp	2.56757
l4Sp	0.0956035
l4Sp	0.735158
l4Sp	1.38725
l4Sp	1.46864
l4Sp	1.64697
l4Sp	-0.524403
l4Sp	0.546545
l4Sp	0.584699
l4Sp	0.249319
l4Sp	0.914018
l4Sp	0.428426
l4Sp	-0.316226
l4Sp	0.532096
l4Sp	0.831567
l4Sp	0.59366
l4Sp	2.41335
l4Sp	0.594953
l4Sp	-0.312926
l4Sp	0.41974
l6Sp	0.0559835
l6Sp	-0.503199
l6Sp	-1.37258
l6Sp	-0.0680566
l6Sp	0.211412
l6Sp	0.329046
l6Sp	-0.139258
l6Sp	-0.272555
l6Sp	0.0120361
l6Sp	-0.6148
l6Sp	-0.19265
l6Sp	-0.596335
l6Sp	-0.544528
l6Sp	0.0697094
l6Sp	-0.332911
l6Sp	-0.238085
l6Sp	-0.363138
l6Sp	-0.780159
l6Sp	-0.144869
l6Sp	0.351997
l6Sp	0.312924
l6Sp	0.301717
l6Sp	-0.170997
l6Sp	0.320669
l6Sp	0.556131
l6Sp	0.457087
l6Sp	-0.148839
l6Sp	-0.0618184
l6Sp	0.0654161
l6Sp	-0.35845
l6Sp	0.0799632
l6Sp	-0.573312
l6Sp	-0.947169
l6Sp	-0.218001
l6Sp	0.393352
l6Sp	0.0181338
l6Sp	-1.29353
l6Sp	-0.055311
l6Sp	-0.0507366
l6Sp	-0.048333
l6Sp	-0.152982
l6Sp	-0.463754
l6Sp	-0.557691
l6Sp	0.635528
l6Sp	-0.914504
l6Sp	-0.37217
l6Sp	-0.746687
l6Sp	-0.258023
l6Sp	0.676881
l6Sp	-0.732594
l6Sp	-0.282483
l6Sp	-0.485504
l6Sp	-0.492176
l6Sp	-0.120918
l6Sp	-0.228234
l6Sp	-0.643716
l6Sp	-1.51283
l6Sp	-1.5275
l6Sp	-0.188107
l6Sp	0.554768
l6Sp	1.19795
l6Sp	0.504796
l6Sp	-0.160281
l6Sp	0.645955
l6Sp	0.877664
l6Sp	-0.127871
l6Sp	0.536128
l6Sp	-0.616741
l6Sp	0.573732
l6Sp	-0.423908
l6Sp	-0.0550883
l6Sp	-0.207535
l6Sp	-0.780913
l6Sp	-0.321821
l6Sp	0.242831
l6Sp	0.547002
l6Sp	0.178096
l6Sp	-0.202709
l6Sp	-0.115909
l6Sp	-0.601367
l6Sp	-0.286918
l6Sp	0.05295
l6Sp	-0.0112293
l6Sp	0.0985121
l6Sp	-0.57944
l6Sp	0.377802
l6Sp	-0.989661
l6Sp	0.410552
l6Sp	-0.0673898
l6Sp	0.251619
l6Sp	0.215296
l6Sp	0.778501
l6Sp	-0.0436294
l6Sp	-0.0578952
l6Sp	-0.0670944
l6Sp	-0.270064
l6Sp	-0.322487
l6Sp	0.194929
l6Sp	0.0480027
l6Sp	0.601536
l6Sp	-0.336263
l6Sp	-0.000463843
l6Sp	-0.912467
l6Sp	-0.392099
l6Sp	-0.50706
l6Sp	-0.402987
l6Sp	-0.537623
l6Sp	-0.381012
l6Sp	0.372421
l6Sp	-0.641068
l6Sp	0.0965668
l6Sp	1.00872
l6Sp	-1.1872
l6Sp	-0.480019
l6Sp	-0.413761
l6Sp	-0.381107
l6Sp	-0.405142
l6Sp	0.360509
l6Sp	-0.293864
l6Sp	-0.441076
l6Sp	-0.630095
l6Sp	-0.378674
l6Sp	-1.17212
l6Sp	-1.09973
l6Sp	-1.43806
l6Sp	-1.10808
l6Sp	-0.252477
l6Sp	-0.444836
l6Sp	-0.696432
l6Sp	-1.30968
l6Sp	-0.497528
l6Sp	-0.127299
l6Sp	0.196272
l6Sp	0.967421
l6Sp	-0.206289
l6Sp	0.841548
l6Sp	1.09913
l6Sp	0.375124
l6Sp	0.675524
l6Sp	-0.848286
l6Sp	0.79222
l6Sp	1.07779
l6Sp	0.341086
l6Sp	1.3602
l6Sp	1.3641
l6Sp	1.08838
l6Sp	0.641673
l6Sp	0.776381
l6Sp	1.07199
l6Sp	0.362174
l6Sp	1.03751
l6Sp	0.00997063
l6Sp	0.510168
l6Sp	0.194574
l6Sp	0.0607102
l6Sp	0.245623
l6Sp	0.930071
l6Sp	0.740683
l6Sp	1.59981
l6Sp	0.761414
l6Sp	0.159955
l6Sp	-0.127174
l2Sp	-1.29538
l2Sp	-1.29523
l2Sp	-0.59581
l2Sp	-1.22247
l2Sp	-0.893226
l2Sp	-1.57076
l2Sp	-1.50532
l2Sp	-1.13112
l2Sp	-0.208859
l2Sp	0.235636
l2Sp	0.154764
l2Sp	-1.42043
l2Sp	-0.839229
l2Sp	-0.896644
l2Sp	-0.76149
l2Sp	-0.184988
l2Sp	-0.941602
l2Sp	-1.77244
l2Sp	-0.367128
l2Sp	-0.251844
l2Sp	-0.445371
l2Sp	-0.750391
l2Sp	-0.972448
l2Sp	-1.12601
l2Sp	-0.538908
l2Sp	-0.583147
l2Sp	-0.886226
l2Sp	-0.906132
l2Sp	-1.13477
l2Sp	-0.906848
l2Sp	-1.1831
l2Sp	-1.51555
l2Sp	-2.03518
l2Sp	-0.795223
l2Sp	-0.759984
l2Sp	-1.0497
l2Sp	-2.15853
l2Sp	-1.04418
l2Sp	-1.01242
l2Sp	-0.612765
l2Sp	-0.54201
l2Sp	-0.424565
l2Sp	-0.790422
l2Sp	-0.534042
l2Sp	-0.362717
l2Sp	-0.909403
l2Sp	-0.217817
l2Sp	-0.278173
l2Sp	-1.6906
l2Sp	-0.68122
l2Sp	-0.74505
l2Sp	-0.558807
l2Sp	-0.221909
l2Sp	-1.46569
l2Sp	-1.02463
l2Sp	-1.24656
l2Sp	-1.66113
l2Sp	-0.788748
l2Sp	-1.14492
l2Sp	-1.84364
l2Sp	-1.04855
l2Sp	-1.32186
l2Sp	-1.55595
l2Sp	-0.990122
l2Sp	-1.13573
l2Sp	-1.63044
l2Sp	-1.0819
l2Sp	-1.9574
l2Sp	-0.305827
l2Sp	-0.604265
l2Sp	-0.486043
l2Sp	-0.787868
l2Sp	-1.09309
l2Sp	-0.629246
l2Sp	-0.939275
l2Sp	-0.806297
l2Sp	-0.796453
l2Sp	-0.598655
l2Sp	-0.821153
l2Sp	-0.545938
l2Sp	-0.701477
l2Sp	-0.114049
l2Sp	-0.0348454
l2Sp	-0.570921
l2Sp	-0.0227086
l2Sp	-1.05817
l2Sp	-0.458236
l2Sp	-0.109265
l2Sp	-1.14402
l2Sp	-0.945532
l2Sp	-0.773251
l2Sp	-0.935198
l2Sp	-0.587057
l2Sp	-0.89155
l2Sp	-1.09319
l2Sp	-1.17439
l2Sp	-1.5808
l2Sp	0.0871108
l2Sp	-0.382073
l2Sp	-0.390065
l2Sp	-1.46775
l2Sp	-1.0347
l2Sp	-1.40852
l2Sp	-0.200326
l2Sp	-0.613485
l2Sp	-0.264994
l2Sp	-0.804738
l2Sp	-0.97659
l2Sp	-0.739063
l2Sp	-0.706017
l2Sp	-0.564278
l2Sp	-0.140255
l2Sp	-1.01417
l2Sp	-0.923437
l2Sp	-0.809607
l2Sp	-0.356449
l2Sp	-0.996367
l2Sp	-1.19312
l2Sp	-0.352869
l2Sp	-0.903987
l2Sp	-1.51993
l2Sp	-2.38388
l2Sp	-1.76586
l2Sp	-1.25308
l2Sp	-2.61428
l2Sp	-1.527
l2Sp	-1.12789
l2Sp	-1.36165
l2Sp	-1.34797
l2Sp	-1.83086
l2Sp	-2.29117
l2Sp	-1.35664
l2Sp	-1.05656
l2Sp	-0.990692
l2Sp	-0.991705
l2Sp	-1.53799
l2Sp	-1.09401
l2Sp	-1.52595
l2Sp	-1.22144
l2Sp	-2.17527
l2Sp	-2.28875
l2Sp	-3.05708
l2Sp	-1.79567
l2Sp	-0.331412
l2Sp	-1.57947
l2Sp	-1.20817
l2Sp	-1.44684
l2Sp	-0.779443
l2Sp	-1.83795
l2Sp	-0.143352
l2Sp	-0.740336
l2Sp	0.118319
l2Sp	-0.577351
l2Sp	-0.700236
l2Sp	-0.267917
l2Sp	-1.05647
l2Sp	-0.390457
l2Sp	-0.458366
l2Sp	-0.754964
l2Sp	-0.653386
l2Sp	-1.26083
l2Sp	-0.699914
l7Sp	0.173359
l7Sp	0.150127
l7Sp	-0.636882
l7Sp	-0.444912
l7Sp	-1.75927
l7Sp	-0.657208
l7Sp	-0.281244
l7Sp	-1.15987
l7Sp	-0.23777
l7Sp	0.335441
l7Sp	0.738111
l7Sp	-0.787238
l7Sp	0.0694018
l7Sp	0.0800876
l7Sp	-1.1696
l7Sp	-0.564404
l7Sp	-0.574486
l7Sp	-0.381029
l7Sp	-0.0945074
l7Sp	-0.729211
l7Sp	-0.179695
l7Sp	-0.339953
l7Sp	-0.768102
l7Sp	0.307483
l7Sp	-0.200181
l7Sp	-0.132766
l7Sp	-0.579125
l7Sp	-0.659024
l7Sp	-0.542772
l7Sp	-0.527367
l7Sp	-0.361387
l7Sp	-0.883917
l7Sp	-0.800325
l7Sp	-0.526181
l7Sp	-0.429601
l7Sp	-0.443034
l7Sp	-1.92724
l7Sp	-0.427335
l7Sp	-1.02395
l7Sp	-0.805619
l7Sp	-0.507982
l7Sp	-0.886626
l7Sp	0.375282
l7Sp	-0.249489
l7Sp	-0.632627
l7Sp	-0.362613
l7Sp	-0.318088
l7Sp	-0.800958
l7Sp	-1.01326
l7Sp	-0.510051
l7Sp	-0.426
l7Sp	-1.29701
l7Sp	-0.0965772
l7Sp	-1.14512
l7Sp	-0.910686
l7Sp	-0.648711
l7Sp	-0.672228
l7Sp	-0.884119
l7Sp	-0.612252
l7Sp	-0.11135
l7Sp	-0.665907
l7Sp	0.579933
l7Sp	-0.913626
l7Sp	-0.0534241
l7Sp	-0.226072
l7Sp	0.412086
l7Sp	0.158682
l7Sp	0.721245
l7Sp	-0.0872821
l7Sp	-0.89255
l7Sp	-0.36625
l7Sp	-0.456479
l7Sp	-0.593883
l7Sp	-0.444231
l7Sp	-0.738829
l7Sp	-0.0717717
l7Sp	-0.0162608
l7Sp	-0.124672
l7Sp	-0.745368
l7Sp	-0.632565
l7Sp	-0.329665
l7Sp	-0.292645
l7Sp	-0.374374
l7Sp	-0.109583
l7Sp	-0.179311
l7Sp	-0.539501
l7Sp	0.365465
l7Sp	-0.675222
l7Sp	-1.00547
l7Sp	-0.467961
l7Sp	-0.599788
l7Sp	-0.731027
l7Sp	-0.433076
l7Sp	-0.395029
l7Sp	-0.325101
l7Sp	-0.312645
l7Sp	-0.117407
l7Sp	-0.847513
l7Sp	0.215776
l7Sp	-0.0348741
l7Sp	-1.13696
l7Sp	-0.789146
l7Sp	-1.39979
l7Sp	-0.506673
l7Sp	-0.701666
l7Sp	-0.215776
l7Sp	0.19373
l7Sp	-0.702228
l7Sp	-0.928373
l7Sp	-1.00333
l7Sp	-0.555002
l7Sp	-1.11841
l7Sp	0.271653
l7Sp	-0.822805
l7Sp	-0.60422
l7Sp	-0.580834
l7Sp	-0.311688
l7Sp	-0.476117
l7Sp	-0.394501
l7Sp	-0.691712
l7Sp	-1.10026
l7Sp	-1.01613
l7Sp	-1.63159
l7Sp	-1.17838
l7Sp	-0.4477
l7Sp	-1.57591
l7Sp	-0.408374
l7Sp	-0.683295
l7Sp	-0.841245
l7Sp	-0.988516
l7Sp	-1.65384
l7Sp	-0.938643
l7Sp	-0.645286
l7Sp	-1.05908
l7Sp	-0.892009
l7Sp	-1.56511
l7Sp	-0.748942
l7Sp	-0.246057
l7Sp	-1.41099
l7Sp	-1.51659
l7Sp	-0.659871
l7Sp	-0.465678
l7Sp	-1.90749
l7Sp	0.103599
l7Sp	-1.34497
l7Sp	-0.672851
l7Sp	-0.513457
l7Sp	-1.74632
l7Sp	-1.80815
l7Sp	-0.536672
l7Sp	-0.240411
l7Sp	-0.00339259
l7Sp	-0.273558
l7Sp	-0.352697
l7Sp	-0.914812
l7Sp	-0.189995
l7Sp	-0.534825
l7Sp	0.233954
l7Sp	-0.562254
l7Sp	-0.202728
l7Sp	-0.152618
l7Sp	-0.427093
l8Sp	-0.53116
l8Sp	-1.21801
l8Sp	-0.741174
l8Sp	-1.03156
l8Sp	-0.85193
l8Sp	-1.01342
l8Sp	-0.526618
l8Sp	0.212255
l8Sp	-0.259597
l8Sp	-0.671319
l8Sp	-0.495761
l8Sp	-0.795343
l8Sp	-0.0923412
l8Sp	-0.863632
l8Sp	-1.34315
l8Sp	-0.512914
l8Sp	-0.319586
l8Sp	0.139385
l8Sp	-0.543553
l8Sp	-0.173324
l8Sp	-0.620902
l8Sp	-0.520946
l8Sp	-0.528271
l8Sp	-1.01401
l8Sp	-1.08957
l8Sp	-0.838147
l8Sp	-1.09066
l8Sp	-1.02655
l8Sp	-0.418699
l8Sp	-1.05224
l8Sp	-1.24112
l8Sp	-1.66291
l8Sp	-0.616844
l8Sp	-0.838777
l8Sp	-0.492842
l8Sp	-0.781644
l8Sp	-0.55496
l8Sp	-1.03832
l8Sp	-0.965445
l8Sp	-0.471076
l8Sp	-0.744092
l8Sp	-0.851907
l8Sp	-0.504537
l8Sp	-0.979503
l8Sp	-0.613548
l8Sp	-1.08771
l8Sp	-0.581753
l8Sp	-0.851777
l8Sp	0.246359
l8Sp	-0.653851
l8Sp	-0.52921
l8Sp	-0.390636
l8Sp	-0.664958
l8Sp	-0.612112
l8Sp	-1.04636
l8Sp	-1.05963
l8Sp	-1.4049
l8Sp	-1.22163
l8Sp	-1.12721
l8Sp	-1.47398
l8Sp	-1.18466
l8Sp	-0.302828
l8Sp	-2.32412
l8Sp	-1.10519
l8Sp	-1.1776
l8Sp	-1.03218
l8Sp	-1.5957
l8Sp	-1.66581
l8Sp	-1.72268
l8Sp	-1.1225
l8Sp	-0.355817
l8Sp	-0.921432
l8Sp	-0.81668
l8Sp	-0.857852
l8Sp	-0.819141
l8Sp	-0.879752
l8Sp	-0.918949
l8Sp	-0.842801
l8Sp	-1.04303
l8Sp	-1.25365
l8Sp	-1.02872
l8Sp	-0.481191
l8Sp	-0.685702
l8Sp	-0.553664
l8Sp	-0.245235
l8Sp	-0.13775
l8Sp	-0.836814
l8Sp	-1.02395
l8Sp	-1.55306
l8Sp	-0.443451
l8Sp	-0.477386
l8Sp	-0.502599
l8Sp	-0.675072
l8Sp	-0.629397
l8Sp	-0.378297
l8Sp	-0.893415
l8Sp	-0.615265
l8Sp	-1.12673
l8Sp	-0.511885
l8Sp	-0.230763
l8Sp	-0.855866
l8Sp	-1.03291
l8Sp	0.291462
l8Sp	-0.948904
l8Sp	-0.803886
l8Sp	-0.442705
l8Sp	-0.460759
l8Sp	-0.489213
l8Sp	-0.88624
l8Sp	-0.482791
l8Sp	-0.68799
l8Sp	-0.318296
l8Sp	-1.35777
l8Sp	-0.91331
l8Sp	-0.624729
l8Sp	-0.926512
l8Sp	-1.01084
l8Sp	-1.31488
l8Sp	-0.729828
l8Sp	-1.10287
l8Sp	-0.902139
l8Sp	-1.7903
l8Sp	-1.54711
l8Sp	-1.47595
l8Sp	-0.825989
l8Sp	-0.976492
l8Sp	-0.933756
l8Sp	-1.39378
l8Sp	-1.01752
l8Sp	-0.87416
l8Sp	-0.761269
l8Sp	-2.54469
l8Sp	-0.467616
l8Sp	-1.04148
l8Sp	-1.71252
l8Sp	-0.982789
l8Sp	-1.37646
l8Sp	-0.594882
l8Sp	-2.3253
l8Sp	-1.70026
l8Sp	-1.86825
l8Sp	-2.40794
l8Sp	-2.09903
l8Sp	-2.16108
l8Sp	-1.67547
l8Sp	-1.79483
l8Sp	-2.04196
l8Sp	-1.9423
l8Sp	-1.49574
l8Sp	-0.241058
l8Sp	-0.962489
l8Sp	-0.773423
l8Sp	-0.585664
l8Sp	-0.508571
l8Sp	-0.477734
l8Sp	-0.803876
l8Sp	-0.375461
l8Sp	-0.729093
l8Sp	-1.63751
l8Sp	-0.877679
l8Sp	0.0337077
l8Sp	-0.458424
l9Sp	0.621244
l9Sp	-1.09054
l9Sp	-0.685476
l9Sp	-1.04074
l9Sp	-2.25641
l9Sp	-1.39925
l9Sp	-0.56353
l9Sp	-0.957019
l9Sp	-0.348005
l9Sp	-1.33431
l9Sp	-0.340218
l9Sp	-0.243141
l9Sp	-1.72593
l9Sp	-1.30403
l9Sp	-0.850016
l9Sp	-0.763627
l9Sp	-0.69414
l9Sp	-0.806766
l9Sp	-0.535899
l9Sp	-0.83973
l9Sp	-0.272955
l9Sp	-0.932512
l9Sp	-1.00705
l9Sp	-0.161473
l9Sp	-1.0135
l9Sp	-0.316115
l9Sp	-0.41023
l9Sp	-0.891904
l9Sp	-0.485639
l9Sp	-0.230266
l9Sp	-1.36758
l9Sp	-0.696777
l9Sp	-1.28506
l9Sp	-0.587958
l9Sp	-0.554204
l9Sp	-0.207567
l9Sp	-1.22247
l9Sp	-0.706006
l9Sp	-1.39599
l9Sp	-0.766335
l9Sp	-1.10753
l9Sp	-0.563077
l9Sp	-0.578085
l9Sp	-1.14263
l9Sp	-1.34132
l9Sp	0.0979108
l9Sp	-0.3482
l9Sp	-1.01305
l9Sp	-0.645303
l9Sp	-0.663111
l9Sp	-0.659216
l9Sp	0.339314
l9Sp	0.371132
l9Sp	-0.252638
l9Sp	-1.1388
l9Sp	-0.922016
l9Sp	-1.34554
l9Sp	-1.27309
l9Sp	-1.73498
l9Sp	-0.468484
l9Sp	0.343313
l9Sp	-1.86564
l9Sp	-0.104993
l9Sp	-0.88018
l9Sp	-0.775877
l9Sp	-1.39713
l9Sp	-0.792692
l9Sp	0.517043
l9Sp	-0.648014
l9Sp	-1.1504
l9Sp	-0.717259
l9Sp	-0.868819
l9Sp	-0.462574
l9Sp	-0.877411
l9Sp	0.117198
l9Sp	-0.367665
l9Sp	-0.779759
l9Sp	-0.923763
l9Sp	-0.898444
l9Sp	-1.2372
l9Sp	-0.568177
l9Sp	-0.0646235
l9Sp	-0.604356
l9Sp	-0.368913
l9Sp	-0.63064
l9Sp	-0.106337
l9Sp	-1.61085
l9Sp	-0.529964
l9Sp	-0.852231
l9Sp	-0.43543
l9Sp	-0.32301
l9Sp	-1.60889
l9Sp	-0.554874
l9Sp	-0.534985
l9Sp	-0.329775
l9Sp	-0.437545
l9Sp	-0.612999
l9Sp	-1.08638
l9Sp	-0.829392
l9Sp	-0.802123
l9Sp	-1.16846
l9Sp	-0.961292
l9Sp	-0.915161
l9Sp	-0.809493
l9Sp	-0.527697
l9Sp	-1.09833
l9Sp	-0.119586
l9Sp	-0.84547
l9Sp	-0.938299
l9Sp	-0.936633
l9Sp	-0.0852147
l9Sp	-1.86965
l9Sp	-1.37346
l9Sp	-0.853456
l9Sp	-1.13953
l9Sp	-1.21307
l9Sp	-0.759105
l9Sp	-1.40368
l9Sp	-0.805067
l9Sp	-0.639789
l9Sp	-0.460031
l9Sp	-1.80571
l9Sp	-2.16173
l9Sp	-1.40006
l9Sp	-1.37998
l9Sp	-2.10841
l9Sp	-1.53173
l9Sp	-1.08323
l9Sp	-0.859741
l9Sp	-1.52838
l9Sp	-1.54788
l9Sp	-1.93981
l9Sp	-1.8543
l9Sp	-0.412653
l9Sp	-1.08525
l9Sp	-0.825466
l9Sp	-0.973579
l9Sp	-1.03917
l9Sp	1.38492
l9Sp	-1.09928
l9Sp	-0.158921
l9Sp	-1.05733
l9Sp	0.68403
l9Sp	0.120653
l9Sp	-0.0113812
l9Sp	-0.768413
l9Sp	-1.1231
l9Sp	-1.77405
l9Sp	-1.28275
l9Sp	-0.675626
l9Sp	-0.429722
l9Sp	-0.755761
l9Sp	-0.85772
l9Sp	-0.850072
l9Sp	-0.592968
l9Sp	-0.503322
l9Sp	0.264869
l9Sp	-0.279448
l9Sp	0.468581
l9Sp	-0.804263
l9Sp	-0.776338
l9Sp	-0.634663
l6Sp	-1.25068
l6Sp	-0.905915
l6Sp	-0.913436
l6Sp	-0.358601
l6Sp	-0.640492
l6Sp	-0.303784
l6Sp	0.550659
l6Sp	-2.04933
l6Sp	-0.234578
l6Sp	0.7811
l6Sp	-1.5143
l6Sp	-0.545445
l6Sp	0.493764
l6Sp	-0.668675
l6Sp	-1.15197
l6Sp	-0.290656
l6Sp	-1.12315
l6Sp	-0.46998
l6Sp	-1.10513
l6Sp	0.649182
l6Sp	-0.458064
l6Sp	0.00977319
l6Sp	-0.425129
l6Sp	-0.191794
l6Sp	0.565382
l6Sp	-0.602661
l6Sp	-0.245731
l6Sp	-0.489774
l6Sp	-0.680043
l6Sp	-0.154274
l6Sp	-0.363993
l6Sp	-0.557152
l6Sp	-0.52543
l6Sp	-0.0939913
l6Sp	-0.434981
l6Sp	-0.613793
l6Sp	-0.909617
l6Sp	-0.945656
l6Sp	-0.603835
l6Sp	-0.704887
l6Sp	0.694968
l6Sp	-0.441735
l6Sp	-0.934852
l6Sp	1.42417
l6Sp	-0.207765
l6Sp	-1.45836
l6Sp	-0.648814
l6Sp	0.115236
l6Sp	0.0489126
l6Sp	-0.467289
l6Sp	-0.951623
l6Sp	-1.86722
l6Sp	-0.378236
l6Sp	-0.184652
l6Sp	-0.000138029
l6Sp	0.383432
l6Sp	0.627956
l6Sp	-1.93953
l6Sp	-0.380461
l6Sp	0.641958
l6Sp	-1.07513
l6Sp	-1.17175
l6Sp	-2.01327
l6Sp	-0.351117
l6Sp	0.761155
l6Sp	-2.47095
l6Sp	-1.95723
l6Sp	-2.1219
l6Sp	1.64635
l6Sp	-0.890578
l6Sp	-1.00157
l6Sp	-0.508127
l6Sp	-0.786455
l6Sp	0.132103
l6Sp	-1.0607
l6Sp	-0.627166
l6Sp	-0.302337
l6Sp	0.366474
l6Sp	-0.245434
l6Sp	0.123812
l6Sp	0.200125
l6Sp	0.557992
l6Sp	0.256175
l6Sp	0.180759
l6Sp	-0.309838
l6Sp	0.551857
l6Sp	-1.73644
l6Sp	-0.859815
l6Sp	-0.558624
l6Sp	-0.774003
l6Sp	-0.930533
l6Sp	-1.09464
l6Sp	-0.287963
l6Sp	-0.405796
l6Sp	-0.143519
l6Sp	-0.736639
l6Sp	-1.64938
l6Sp	1.58636
l6Sp	-1.18011
l6Sp	-0.943629
l6Sp	-1.09028
l6Sp	0.228877
l6Sp	-0.741657
l6Sp	0.98094
l6Sp	-0.0576977
l6Sp	0.0165457
l6Sp	-0.854672
l6Sp	0.424048
l6Sp	0.240204
l6Sp	-0.174609
l6Sp	0.415613
l6Sp	1.45205
l6Sp	2.05641
l6Sp	-0.504681
l6Sp	-0.0737608
l6Sp	0.348293
l6Sp	0.0642288
l6Sp	2.34924
l6Sp	-0.736161
l6Sp	-0.935587
l6Sp	0.86789
l6Sp	-1.45945
l6Sp	-1.99102
l6Sp	-3.05832
l6Sp	-2.18049
l6Sp	-0.751477
l6Sp	-0.831533
l6Sp	-1.38022
l6Sp	-0.744522
l6Sp	-0.549406
l6Sp	-2.15914
l6Sp	-3.35128
l6Sp	-1.49957
l6Sp	0.350271
l6Sp	-1.01139
l6Sp	-1.64781
l6Sp	-1.23082
l6Sp	-0.679175
l6Sp	-0.980951
l6Sp	-0.503612
l6Sp	-0.300766
l6Sp	-0.796603
l6Sp	-0.310011
l6Sp	0.160446
l6Sp	-2.61734
l6Sp	-0.647259
l6Sp	-1.6912
l6Sp	-0.481427
l6Sp	-1.95553
l6Sp	0.319885
l6Sp	0.476252
l6Sp	1.11099
l6Sp	-1.22975
l6Sp	-0.671947
l6Sp	-1.65857
l6Sp	-0.516801
l6Sp	-0.602854
l6Sp	-0.125544
l6Sp	-0.397685
l6Sp	0.36639
l6Sp	0.50519
l6Sp	-0.60655
l1Sp	0.423462
l1Sp	-0.292052
l1Sp	0.995214
l1Sp	-0.0969159
l1Sp	3.80729
l1Sp	-0.142547
l1Sp	-0.43363
l1Sp	0.373633
l1Sp	-0.0901044
l1Sp	1.93305
l1Sp	0.428494
l1Sp	-0.910769
l1Sp	0.239291
l1Sp	-0.272427
l1Sp	0.289279
l1Sp	0.408701
l1Sp	-0.221298
l1Sp	0.237576
l1Sp	0.55965
l1Sp	0.104297
l1Sp	1.18187
l1Sp	0.506075
l1Sp	0.896793
l1Sp	0.847432
l1Sp	1.01241
l1Sp	1.15207
l1Sp	0.166709
l1Sp	0.128847
l1Sp	0.327387
l1Sp	0.790781
l1Sp	0.333828
l1Sp	0.395155
l1Sp	0.354853
l1Sp	0.929104
l1Sp	0.827081
l1Sp	-0.548262
l1Sp	-1.654
l1Sp	0.106014
l1Sp	0.468097
l1Sp	0.781594
l1Sp	0.132956
l1Sp	-0.0667902
l1Sp	-0.176573
l1Sp	-0.0678534
l1Sp	0.497837
l1Sp	-1.39811
l1Sp	-0.767909
l1Sp	-0.442436
l1Sp	1.13058
l1Sp	0.530533
l1Sp	0.466627
l1Sp	-0.363011
l1Sp	-0.805518
l1Sp	-0.435573
l1Sp	-0.371196
l1Sp	1.06127
l1Sp	0.142593
l1Sp	-1.2063
l1Sp	-0.407795
l1Sp	1.99446
l1Sp	0.354636
l1Sp	2.37301
l1Sp	0.873701
l1Sp	0.585831
l1Sp	-0.223352
l1Sp	0.729609
l1Sp	0.939833
l1Sp	0.482543
l1Sp	0.0249306
l1Sp	-0.0927032
l1Sp	-0.490679
l1Sp	-0.476646
l1Sp	-0.507392
l1Sp	0.536343
l1Sp	1.52914
l1Sp	0.616666
l1Sp	0.312749
l1Sp	0.0493064
l1Sp	0.0535711
l1Sp	0.498003
l1Sp	-0.382201
l1Sp	1.29543
l1Sp	0.83249
l1Sp	0.968697
l1Sp	-0.221668
l1Sp	1.73865
l1Sp	0.581012
l1Sp	0.360668
l1Sp	-0.71078
l1Sp	-0.129492
l1Sp	-1.08348
l1Sp	0.106003
l1Sp	0.785509
l1Sp	0.372583
l1Sp	0.578682
l1Sp	0.03677
l1Sp	1.10844
l1Sp	0.287825
l1Sp	-0.622931
l1Sp	-0.782757
l1Sp	0.0239058
l1Sp	-0.451048
l1Sp	-0.0261196
l1Sp	-0.0770605
l1Sp	-0.378889
l1Sp	-0.892722
l1Sp	0.589822
l1Sp	-0.833281
l1Sp	0.760515
l1Sp	-0.604252
l1Sp	-0.237347
l1Sp	-0.0761532
l1Sp	-0.734725
l1Sp	0.122068
l1Sp	0.734606
l1Sp	0.522825
l1Sp	1.03138
l1Sp	1.25096
l1Sp	-0.509034
l1Sp	0.277429
l1Sp	-0.70654
l1Sp	-2.15643
l1Sp	-1.50903
l1Sp	-2.59943
l1Sp	-0.239918
l1Sp	-1.71712
l1Sp	-0.0289215
l1Sp	-1.78885
l1Sp	-1.32562
l1Sp	-1.2983
l1Sp	-1.78254
l1Sp	-1.66584
l1Sp	-0.094216
l1Sp	0.0304379
l1Sp	0.0434919
l1Sp	2.84498
l1Sp	1.21499
l1Sp	1.13734
l1Sp	0.346801
l1Sp	1.37095
l1Sp	1.04073
l1Sp	0.0604991
l1Sp	-0.556727
l1Sp	0.402812
l1Sp	-0.102068
l1Sp	0.15114
l1Sp	0.551
l1Sp	1.4965
l1Sp	0.161009
l1Sp	-0.105303
l1Sp	0.594508
l1Sp	0.920816
l1Sp	0.881426
l1Sp	-0.22107
l1Sp	-0.47643
l1Sp	0.224768
l1Sp	0.379038
l1Sp	-0.480346
l1Sp	3.15666
l1Sp	0.665186
l1Sp	1.11448
l1Sp	0.428678
l2Sp	-0.12504
l2Sp	-1.62932
l2Sp	-0.326933
l2Sp	0.22738
l2Sp	-0.366839
l2Sp	-1.24102
l2Sp	-0.409646
l2Sp	-0.334971
l2Sp	-0.982319
l2Sp	-1.39487
l2Sp	-0.682964
l2Sp	-0.165078
l2Sp	-1.9054
l2Sp	-0.988593
l2Sp	-0.887735
l2Sp	-0.195784
l2Sp	-2.3814
l2Sp	-1.28912
l2Sp	-0.621661
l2Sp	-0.0318305
l2Sp	-0.631132
l2Sp	-0.723341
l2Sp	-1.14204
l2Sp	-0.359967
l2Sp	-2.1946
l2Sp	-0.684172
l2Sp	-0.424768
l2Sp	-0.986368
l2Sp	-0.302428
l2Sp	-0.270497
l2Sp	-0.188691
l2Sp	-0.692717
l2Sp	-0.788534
l2Sp	-0.919969
l2Sp	-1.06768
l2Sp	-1.06846
l2Sp	-0.573962
l2Sp	-0.478359
l2Sp	-0.448124
l2Sp	-0.203303
l2Sp	-1.49299
l2Sp	-0.758593
l2Sp	-0.44128
l2Sp	0.158529
l2Sp	0.232472
l2Sp	-1.01075
l2Sp	-0.271696
l2Sp	-0.460695
l2Sp	-1.01287
l2Sp	0.0246183
l2Sp	-0.670528
l2Sp	-0.246535
l2Sp	-1.85831
l2Sp	-0.466417
l2Sp	-1.32315
l2Sp	-1.86761
l2Sp	-2.05214
l2Sp	-2.29823
l2Sp	-0.777388
l2Sp	-1.98461
l2Sp	-1.43276
l2Sp	-3.3531
l2Sp	-3.24543
l2Sp	-1.58598
l2Sp	-0.272875
l2Sp	-1.3022
l2Sp	0.0964352
l2Sp	0.162513
l2Sp	-2.22371
l2Sp	-0.965428
l2Sp	-0.0470799
l2Sp	-0.735128
l2Sp	-1.52163
l2Sp	-0.446574
l2Sp	0.413392
l2Sp	0.346617
l2Sp	-0.399852
l2Sp	-0.193663
l2Sp	-0.800088
l2Sp	-0.704206
l2Sp	-1.103
l2Sp	-1.76846
l2Sp	0.286744
l2Sp	-0.582921
l2Sp	-0.185296
l2Sp	-1.13044
l2Sp	-0.103332
l2Sp	-0.238977
l2Sp	1.19752
l2Sp	-0.505955
l2Sp	-1.0397
l2Sp	-1.10448
l2Sp	-1.44205
l2Sp	-0.465916
l2Sp	-0.804914
l2Sp	-0.618675
l2Sp	-1.73892
l2Sp	0.0439538
l2Sp	0.286509
l2Sp	0.740321
l2Sp	-0.711537
l2Sp	-0.0846758
l2Sp	0.157895
l2Sp	-2.00724
l2Sp	-0.582829
l2Sp	-0.0772587
l2Sp	-1.10074
l2Sp	-0.965874
l2Sp	-0.634195
l2Sp	-0.397105
l2Sp	-0.714121
l2Sp	-1.32967
l2Sp	-0.762013
l2Sp	-0.890572
l2Sp	-0.805584
l2Sp	-0.263616
l2Sp	0.521037
l2Sp	-0.740531
l2Sp	-1.24708
l2Sp	-0.899941
l2Sp	-1.60159
l2Sp	-2.26947
l2Sp	-3.45184
l2Sp	-2.77852
l2Sp	-1.75661
l2Sp	-2.01982
l2Sp	-2.79595
l2Sp	-1.45996
l2Sp	-1.18557
l2Sp	-0.966903
l2Sp	-2.94369
l2Sp	-3.2029
l2Sp	-0.304339
l2Sp	-1.61169
l2Sp	-1.90804
l2Sp	-1.50211
l2Sp	-1.96677
l2Sp	-2.49626
l2Sp	-0.661368
l2Sp	-1.92419
l2Sp	-1.92435
l2Sp	-0.673452
l2Sp	-2.9065
l2Sp	-0.0185954
l2Sp	-0.0166327
l2Sp	-1.45645
l2Sp	-2.81636
l2Sp	-3.18408
l2Sp	-0.353308
l2Sp	0.182584
l2Sp	-0.54641
l2Sp	0.0160931
l2Sp	-0.934072
l2Sp	-0.852163
l2Sp	-1.76893
l2Sp	-0.690571
l2Sp	-0.818977
l2Sp	-0.730615
l2Sp	-1.67238
l2Sp	-0.136375
l2Sp	-1.12633
l2Sp	-0.762199
l3Sp	-0.730672
l3Sp	-0.440902
l3Sp	-2.03705
l3Sp	1.92127
l3Sp	3.14461
l3Sp	1.42455
l3Sp	-0.190036
l3Sp	0.475502
l3Sp	0.16833
l3Sp	-0.601858
l3Sp	1.20847
l3Sp	-0.00975471
l3Sp	0.571896
l3Sp	-1.21839
l3Sp	2.36496
l3Sp	0.338891
l3Sp	0.293759
l3Sp	-0.701903
l3Sp	0.0599142
l3Sp	2.07452
l3Sp	0.286095
l3Sp	1.08692
l3Sp	0.627459
l3Sp	0.427425
l3Sp	-0.639124
l3Sp	-0.0509524
l3Sp	0.286129
l3Sp	1.16611
l3Sp	0.417288
l3Sp	-0.374686
l3Sp	-0.261119
l3Sp	1.14019
l3Sp	-1.15221
l3Sp	1.364
l3Sp	0.496903
l3Sp	0.804835
l3Sp	1.5408
l3Sp	0.22127
l3Sp	0.826861
l3Sp	0.283677
l3Sp	-0.175101
l3Sp	0.192193
l3Sp	0.685017
l3Sp	-0.0138605
l3Sp	0.00778128
l3Sp	1.05261
l3Sp	-0.258237
l3Sp	0.475416
l3Sp	0.656732
l3Sp	-0.0623377
l3Sp	0.601722
l3Sp	-0.137172
l3Sp	-1.41458
l3Sp	-0.790796
l3Sp	0.282303
l3Sp	0.0662576
l3Sp	0.146544
l3Sp	0.958037
l3Sp	-0.0234781
l3Sp	1.40259
l3Sp	1.35511
l3Sp	1.16782
l3Sp	2.58336
l3Sp	1.34378
l3Sp	1.20347
l3Sp	2.4191
l3Sp	3.38851
l3Sp	1.76867
l3Sp	1.73684
l3Sp	-0.283854
l3Sp	-0.663034
l3Sp	-0.275681
l3Sp	-0.221289
l3Sp	0.938504
l3Sp	0.896501
l3Sp	0.382395
l3Sp	-0.775035
l3Sp	-0.345944
l3Sp	-0.022872
l3Sp	0.38609
l3Sp	-0.997371
l3Sp	1.70932
l3Sp	0.750215
l3Sp	0.670159
l3Sp	0.772335
l3Sp	1.81872
l3Sp	1.59548
l3Sp	1.15578
l3Sp	1.9363
l3Sp	0.719514
l3Sp	-0.284674
l3Sp	0.199469
l3Sp	0.30775
l3Sp	0.108834
l3Sp	-0.420776
l3Sp	-0.362508
l3Sp	-1.21182
l3Sp	0.872831
l3Sp	-0.00849145
l3Sp	-0.43156
l3Sp	0.265841
l3Sp	0.340836
l3Sp	0.232016
l3Sp	1.36086
l3Sp	-0.425168
l3Sp	0.35991
l3Sp	0.207924
l3Sp	-0.0937744
l3Sp	-0.363962
l3Sp	-0.144252
l3Sp	0.0702418
l3Sp	2.19139
l3Sp	-2.38046
l3Sp	-0.207231
l3Sp	-0.0464849
l3Sp	-0.336159
l3Sp	0.541372
l3Sp	0.536444
l3Sp	0.158615
l3Sp	-1.22834
l3Sp	-0.455525
l3Sp	-1.59873
l3Sp	-1.73988
l3Sp	-1.75222
l3Sp	-0.751896
l3Sp	-2.39985
l3Sp	-0.393594
l3Sp	-1.34737
l3Sp	-0.29382
l3Sp	-0.432805
l3Sp	-2.12014
l3Sp	-1.1033
l3Sp	-2.79353
l3Sp	-0.500335
l3Sp	1.95748
l3Sp	0.861033
l3Sp	1.44841
l3Sp	-0.214355
l3Sp	-1.24473
l3Sp	-0.488051
l3Sp	0.161374
l3Sp	-0.362772
l3Sp	0.755025
l3Sp	0.485148
l3Sp	-0.352604
l3Sp	-1.48088
l3Sp	0.429134
l3Sp	-0.406041
l3Sp	0.326512
l3Sp	0.348785
l3Sp	0.542337
l3Sp	0.150615
l3Sp	0.670815
l3Sp	0.586551
l3Sp	-0.685825
l3Sp	0.965
l3Sp	-0.0928749
l3Sp	1.25894
l3Sp	-1.00888
l3Sp	-0.104679
l3Sp	1.10071
l3Sp	0.0408786
l7Sp	0.75806
l7Sp	-0.898216
l7Sp	-0.808658
l7Sp	-0.167957
l7Sp	-4.18907
l7Sp	-0.514448
l7Sp	0.384498
l7Sp	-1.52551
l7Sp	-0.129024
l7Sp	-1.16408
l7Sp	-0.482307
l7Sp	-1.56191
l7Sp	-1.13145
l7Sp	-0.311898
l7Sp	-0.635676
l7Sp	-0.450094
l7Sp	0.463953
l7Sp	-0.832024
l7Sp	-0.0266433
l7Sp	-0.872284
l7Sp	-0.151528
l7Sp	-0.870657
l7Sp	-0.492089
l7Sp	-0.00590003
l7Sp	-2.40382
l7Sp	-1.35098
l7Sp	-0.253597
l7Sp	-1.04341
l7Sp	-0.378079
l7Sp	-1.63547
l7Sp	-1.33706
l7Sp	-0.175905
l7Sp	-0.115746
l7Sp	-0.405161
l7Sp	-0.265526
l7Sp	-0.557377
l7Sp	-1.3669
l7Sp	-0.141161
l7Sp	-0.817666
l7Sp	-0.375731
l7Sp	0.230191
l7Sp	-0.433611
l7Sp	0.989408
l7Sp	-0.536059
l7Sp	-0.0764548
l7Sp	-0.598764
l7Sp	-0.400668
l7Sp	-0.217953
l7Sp	0.266296
l7Sp	0.252204
l7Sp	-0.747926
l7Sp	-0.691846
l7Sp	-0.21919
l7Sp	-0.693955
l7Sp	-0.342459
l7Sp	-0.656855
l7Sp	-0.522564
l7Sp	-1.00272
l7Sp	0.715683
l7Sp	-1.43449
l7Sp	0.135925
l7Sp	0.063282
l7Sp	0.173706
l7Sp	-0.478644
l7Sp	-0.847638
l7Sp	-2.37061
l7Sp	-2.04248
l7Sp	-0.614546
l7Sp	-0.825731
l7Sp	-0.48698
l7Sp	-0.0750074
l7Sp	-0.0377468
l7Sp	-0.689431
l7Sp	0.658546
l7Sp	-0.328519
l7Sp	0.138459
l7Sp	0.479765
l7Sp	-0.981588
l7Sp	-0.4366
l7Sp	0.448207
l7Sp	0.5476
l7Sp	-0.449568
l7Sp	-0.0507735
l7Sp	0.491433
l7Sp	0.486683
l7Sp	0.203613
l7Sp	-1.03614
l7Sp	-0.637791
l7Sp	-0.117238
l7Sp	0.00303174
l7Sp	-0.14068
l7Sp	0.153312
l7Sp	-0.0983572
l7Sp	0.0507629
l7Sp	0.251469
l7Sp	-1.29225
l7Sp	-0.345233
l7Sp	-0.870751
l7Sp	-0.398244
l7Sp	0.682424
l7Sp	-0.229177
l7Sp	-0.110075
l7Sp	-0.750561
l7Sp	-0.907693
l7Sp	-0.427973
l7Sp	0.0698297
l7Sp	-0.154375
l7Sp	-0.303024
l7Sp	-0.913176
l7Sp	0.0254685
l7Sp	-0.751449
l7Sp	0.626748
l7Sp	-0.392556
l7Sp	-0.439653
l7Sp	0.0339111
l7Sp	-0.36839
l7Sp	-1.04095
l7Sp	0.478741
l7Sp	-0.612778
l7Sp	-0.0447254
l7Sp	-0.951354
l7Sp	-1.91816
l7Sp	-2.36228
l7Sp	-1.44502
l7Sp	-0.736904
l7Sp	-1.18893
l7Sp	-1.39137
l7Sp	-0.912454
l7Sp	-1.13148
l7Sp	-0.741997
l7Sp	-2.16489
l7Sp	-3.05374
l7Sp	-0.500132
l7Sp	-0.808063
l7Sp	-0.675522
l7Sp	-1.47372
l7Sp	-0.763327
l7Sp	0.320714
l7Sp	-1.4774
l7Sp	0.563821
l7Sp	-0.503062
l7Sp	0.0227126
l7Sp	-0.409702
l7Sp	-1.51686
l7Sp	-2.89163
l7Sp	-0.0264797
l7Sp	-1.62588
l7Sp	-2.22476
l7Sp	-0.908432
l7Sp	-1.09741
l7Sp	-0.301845
l7Sp	-0.808766
l7Sp	-0.0763985
l7Sp	0.723381
l7Sp	1.39729
l7Sp	0.120999
l7Sp	-1.09667
l7Sp	-1.16251
l7Sp	-2.01777
l7Sp	0.340521
l7Sp	0.150856
l7Sp	-0.35427
l8Sp	-0.175106
l8Sp	-0.741364
l8Sp	0.983222
l8Sp	0.556201
l8Sp	4.18287
l8Sp	-0.572197
l8Sp	-1.63904
l8Sp	-0.791812
l8Sp	-0.578908
l8Sp	-0.354522
l8Sp	-1.29463
l8Sp	-1.10288
l8Sp	0.254546
l8Sp	-0.777944
l8Sp	-0.881337
l8Sp	-0.557823
l8Sp	-1.07448
l8Sp	-0.723794
l8Sp	0.536108
l8Sp	-0.400189
l8Sp	-1.25488
l8Sp	-0.595845
l8Sp	-0.431486
l8Sp	-0.505356
l8Sp	-0.693489
l8Sp	-0.642985
l8Sp	-0.570053
l8Sp	-0.682808
l8Sp	-1.19074
l8Sp	-0.276719
l8Sp	-0.671717
l8Sp	-0.768186
l8Sp	-0.626836
l8Sp	-0.610515
l8Sp	-0.214964
l8Sp	-1.32038
l8Sp	-0.378743
l8Sp	-1.0226
l8Sp	-1.54656
l8Sp	-0.0534926
l8Sp	-0.350503
l8Sp	-0.588917
l8Sp	-1.7374
l8Sp	-0.264031
l8Sp	-1.05639
l8Sp	-0.737994
l8Sp	-0.939595
l8Sp	-0.621023
l8Sp	-2.24349
l8Sp	0.191619
l8Sp	0.0965783
l8Sp	-0.568302
l8Sp	-0.410897
l8Sp	-0.761102
l8Sp	-0.736258
l8Sp	-1.50663
l8Sp	0.443247
l8Sp	-0.810812
l8Sp	-0.540118
l8Sp	-1.97312
l8Sp	-1.52317
l8Sp	-0.463247
l8Sp	-4.09969
l8Sp	-1.35139
l8Sp	-0.686774
l8Sp	-2.76118
l8Sp	-2.22034
l8Sp	-1.35231
l8Sp	-1.68499
l8Sp	-1.56669
l8Sp	-0.85449
l8Sp	-0.942909
l8Sp	-1.35921
l8Sp	-1.30645
l8Sp	-0.422997
l8Sp	-1.027
l8Sp	-1.42433
l8Sp	-0.210848
l8Sp	-0.895123
l8Sp	-0.568036
l8Sp	-1.42051
l8Sp	-0.729415
l8Sp	-0.481313
l8Sp	-0.62796
l8Sp	-0.470577
l8Sp	-1.89838
l8Sp	0.805521
l8Sp	0.0237634
l8Sp	-0.561144
l8Sp	-0.638765
l8Sp	-1.2836
l8Sp	-0.35249
l8Sp	-0.00896735
l8Sp	-0.502049
l8Sp	-0.756817
l8Sp	0.431459
l8Sp	-1.22873
l8Sp	-0.3346
l8Sp	0.124239
l8Sp	0.185796
l8Sp	-0.554184
l8Sp	-1.53334
l8Sp	-0.151454
l8Sp	-2.47429
l8Sp	-1.16534
l8Sp	-1.78387
l8Sp	0.146878
l8Sp	-0.824332
l8Sp	-1.44409
l8Sp	-0.0277839
l8Sp	-0.487871
l8Sp	-0.526444
l8Sp	-0.743412
l8Sp	-0.945828
l8Sp	-1.02389
l8Sp	-2.80404
l8Sp	-0.777811
l8Sp	-0.282547
l8Sp	-0.550406
l8Sp	-0.885909
l8Sp	-1.8214
l8Sp	-1.98291
l8Sp	-2.18294
l8Sp	-2.3261
l8Sp	-1.29065
l8Sp	-1.88563
l8Sp	-1.08175
l8Sp	-1.21608
l8Sp	-1.42369
l8Sp	-0.632629
l8Sp	-1.1208
l8Sp	-1.64882
l8Sp	-2.21535
l8Sp	-0.255108
l8Sp	-0.857473
l8Sp	0.00400077
l8Sp	-1.89831
l8Sp	-1.50865
l8Sp	-2.31221
l8Sp	-0.954792
l8Sp	-3.28453
l8Sp	-2.62279
l8Sp	-3.8593
l8Sp	-2.04633
l8Sp	-2.19946
l8Sp	-2.67818
l8Sp	-1.69543
l8Sp	-3.17121
l8Sp	0.144025
l8Sp	-0.652789
l8Sp	-1.46553
l8Sp	-0.931856
l8Sp	-1.05289
l8Sp	-1.60356
l8Sp	0.574632
l8Sp	-0.282406
l8Sp	-0.478936
l8Sp	-0.892697
l8Sp	-1.32586
l8Sp	-0.896334
l8Sp	0.138435
l8Sp	-0.595768
l9Sp	-0.126417
l9Sp	-0.247991
l9Sp	-0.650335
l9Sp	-0.607993
l9Sp	-3.19801
l9Sp	-2.50202
l9Sp	-0.15793
l9Sp	0.849896
l9Sp	0.381331
l9Sp	0.0827926
l9Sp	-0.014283
l9Sp	-1.32064
l9Sp	-0.788353
l9Sp	-0.173645
l9Sp	-0.938963
l9Sp	0.159017
l9Sp	0.828541
l9Sp	-1.28259
l9Sp	0.00470762
l9Sp	-0.984475
l9Sp	-0.224
l9Sp	-1.48023
l9Sp	-0.557964
l9Sp	-0.388509
l9Sp	-0.574117
l9Sp	-1.48204
l9Sp	-0.0612208
l9Sp	-0.578782
l9Sp	-0.735451
l9Sp	-0.527146
l9Sp	0.0980273
l9Sp	0.192004
l9Sp	-1.22498
l9Sp	0.049246
l9Sp	-0.368606
l9Sp	0.141548
l9Sp	-1.06168
l9Sp	-0.563872
l9Sp	-0.894113
l9Sp	-0.869464
l9Sp	-0.370194
l9Sp	0.288089
l9Sp	-1.09151
l9Sp	-0.750974
l9Sp	1.03405
l9Sp	-0.616808
l9Sp	0.0772449
l9Sp	-0.625543
l9Sp	1.70725
l9Sp	-0.669399
l9Sp	-0.79553
l9Sp	0.868075
l9Sp	-0.335143
l9Sp	0.434208
l9Sp	-0.661431
l9Sp	-1.32604
l9Sp	-0.724378
l9Sp	-0.105183
l9Sp	-0.781405
l9Sp	-0.718809
l9Sp	1.23671
l9Sp	-0.0211921
l9Sp	-1.55544
l9Sp	0.0690765
l9Sp	-0.542997
l9Sp	-1.97097
l9Sp	0.238359
l9Sp	0.500909
l9Sp	-0.164113
l9Sp	-1.35186
l9Sp	-0.760428
l9Sp	-1.32654
l9Sp	-1.30572
l9Sp	-0.395834
l9Sp	0.602263
l9Sp	-0.229174
l9Sp	-0.221619
l9Sp	-0.671781
l9Sp	-0.717392
l9Sp	-0.770112
l9Sp	-0.711248
l9Sp	-1.65519
l9Sp	-1.232
l9Sp	-0.66101
l9Sp	0.0766504
l9Sp	-1.1597
l9Sp	0.0872237
l9Sp	-1.0268
l9Sp	0.495322
l9Sp	-0.415839
l9Sp	-1.18541
l9Sp	-1.32348
l9Sp	-1.04373
l9Sp	-0.868551
l9Sp	-0.41053
l9Sp	0.303942
l9Sp	0.748425
l9Sp	0.153806
l9Sp	-0.314967
l9Sp	-0.591452
l9Sp	-0.829445
l9Sp	-0.468668
l9Sp	-0.583554
l9Sp	0.702851
l9Sp	-0.281277
l9Sp	-0.495027
l9Sp	-0.72072
l9Sp	-0.988778
l9Sp	-0.140638
l9Sp	-1.1684
l9Sp	0.00970247
l9Sp	-2.0644
l9Sp	-0.0913474
l9Sp	-1.20123
l9Sp	-0.962855
l9Sp	-1.43858
l9Sp	-0.364496
l9Sp	-0.958842
l9Sp	-0.718367
l9Sp	-1.44367
l9Sp	1.04486
l9Sp	-3.08461
l9Sp	-2.96652
l9Sp	-2.55382
l9Sp	-0.734878
l9Sp	-0.446937
l9Sp	-1.73698
l9Sp	-1.90498
l9Sp	-0.668442
l9Sp	-1.51306
l9Sp	-0.947357
l9Sp	-2.45512
l9Sp	1.56332
l9Sp	0.197144
l9Sp	-0.533686
l9Sp	-0.157841
l9Sp	-0.336502
l9Sp	-0.426695
l9Sp	-0.199203
l9Sp	-0.40695
l9Sp	0.460025
l9Sp	-0.643287
l9Sp	-0.826196
l9Sp	0.210045
l9Sp	-0.929596
l9Sp	0.203125
l9Sp	-1.36275
l9Sp	0.985326
l9Sp	-1.21099
l9Sp	-0.863058
l9Sp	-1.17374
l9Sp	-0.75947
l9Sp	-0.500668
l9Sp	-1.58097
l9Sp	-0.629294
l9Sp	-0.514169
l9Sp	0.661254
l9Sp	-1.49424
l9Sp	-1.72917
l9Sp	-0.693852
l9Sp	-1.35562
l9Sp	-0.661274
l3Sp	1.04146
l3Sp	-0.280114
l3Sp	-2.89058
l3Sp	0.612348
l3Sp	4.58044
l3Sp	0.123872
l3Sp	-0.479176
l3Sp	0.837449
l3Sp	-0.670623
l3Sp	0.792642
l3Sp	-1.98085
l3Sp	-0.571768
l3Sp	-0.764075
l3Sp	-1.30073
l3Sp	-2.04894
l3Sp	-0.356887
l3Sp	-1.62894
l3Sp	1.08477
l3Sp	0.401433
l3Sp	-0.0815859
l3Sp	0.234941
l3Sp	0.838779
l3Sp	-0.551141
l3Sp	-0.970534
l3Sp	-0.969239
l3Sp	-0.108751
l3Sp	-0.951576
l3Sp	-0.577308
l3Sp	-0.355501
l3Sp	-1.72879
l3Sp	0.539095
l3Sp	-1.0839
l3Sp	-1.30163
l3Sp	0.10325
l3Sp	-1.002
l3Sp	0.716543
l3Sp	-0.122684
l3Sp	-0.245089
l3Sp	1.49432
l3Sp	-0.438435
l3Sp	-0.482144
l3Sp	0.0737545
l3Sp	-1.05263
l3Sp	0.0699329
l3Sp	0.825334
l3Sp	0.429366
l3Sp	0.403544
l3Sp	-0.320448
l3Sp	-2.26529
l3Sp	1.50583
l3Sp	1.68886
l3Sp	0.392084
l3Sp	0.738333
l3Sp	-0.218299
l3Sp	0.316808
l3Sp	-0.435148
l3Sp	-0.614634
l3Sp	-1.84258
l3Sp	0.220656
l3Sp	0.236639
l3Sp	-1.34345
l3Sp	1.71748
l3Sp	1.17069
l3Sp	0.015459
l3Sp	0.192934
l3Sp	3.01943
l3Sp	0.00453934
l3Sp	0.771129
l3Sp	2.36782
l3Sp	-0.309519
l3Sp	-0.162438
l3Sp	-0.572688
l3Sp	-0.739863
l3Sp	0.0616434
l3Sp	-0.846907
l3Sp	-2.23233
l3Sp	-1.46035
l3Sp	-0.408023
l3Sp	-0.158407
l3Sp	0.0151966
l3Sp	-1.67247
l3Sp	0.146428
l3Sp	0.00520786
l3Sp	0.532741
l3Sp	-0.237023
l3Sp	1.49377
l3Sp	1.42208
l3Sp	-0.901233
l3Sp	0.323101
l3Sp	-1.55677
l3Sp	1.10047
l3Sp	1.58102
l3Sp	1.00901
l3Sp	-1.53343
l3Sp	-0.0437179
l3Sp	-1.58867
l3Sp	-1.44006
l3Sp	1.18919
l3Sp	-1.15991
l3Sp	-0.68236
l3Sp	0.199422
l3Sp	0.201088
l3Sp	1.37664
l3Sp	0.102586
l3Sp	0.41867
l3Sp	-1.16645
l3Sp	0.467541
l3Sp	0.190683
l3Sp	1.93093
l3Sp	0.829062
l3Sp	0.594629
l3Sp	-0.23267
l3Sp	1.52062
l3Sp	-0.380866
l3Sp	-0.581425
l3Sp	-1.23287
l3Sp	1.59162
l3Sp	0.883413
l3Sp	-0.474186
l3Sp	-0.619364
l3Sp	1.58566
l3Sp	-2.43509
l3Sp	-0.407988
l3Sp	-1.92535
l3Sp	-2.56733
l3Sp	-1.66593
l3Sp	-3.16936
l3Sp	-1.47681
l3Sp	-1.31879
l3Sp	-0.745345
l3Sp	-1.18874
l3Sp	-1.17748
l3Sp	-1.83187
l3Sp	-0.677122
l3Sp	-0.705795
l3Sp	-1.05257
l3Sp	-3.13657
l3Sp	0.010496
l3Sp	-2.27471
l3Sp	-2.31827
l3Sp	-3.02495
l3Sp	-2.62831
l3Sp	-2.74071
l3Sp	-1.02235
l3Sp	-1.35203
l3Sp	-1.93279
l3Sp	0.00527697
l3Sp	-0.570587
l3Sp	0.723871
l3Sp	0.378285
l3Sp	1.19482
l3Sp	1.15925
l3Sp	0.249482
l3Sp	-0.344302
l3Sp	-0.924752
l3Sp	-0.727355
l3Sp	-1.61597
l3Sp	0.637455
l3Sp	1.8693
l3Sp	-0.0523869
l3Sp	1.49302
l3Sp	-0.471264
l1Sp	1.01596
l1Sp	0.0699823
l1Sp	0.292807
l1Sp	-0.614458
l1Sp	1.98334
l1Sp	0.448857
l1Sp	0.110755
l1Sp	1.24958
l1Sp	-0.0934169
l1Sp	1.29049
l1Sp	-0.300669
l1Sp	-0.0245037
l1Sp	0.805114
l1Sp	1.18458
l1Sp	1.70646
l1Sp	-0.701067
l1Sp	1.08992
l1Sp	-1.20808
l1Sp	-0.174744
l1Sp	0.177237
l1Sp	0.247399
l1Sp	0.424774
l1Sp	0.589963
l1Sp	1.30468
l1Sp	0.859495
l1Sp	0.00979745
l1Sp	0.0144567
l1Sp	0.401866
l1Sp	1.37692
l1Sp	0.179237
l1Sp	0.286081
l1Sp	0.333057
l1Sp	2.08318
l1Sp	0.244977
l1Sp	0.45237
l1Sp	0.414611
l1Sp	-0.763138
l1Sp	0.779204
l1Sp	0.643934
l1Sp	0.176122
l1Sp	-0.141985
l1Sp	-0.324085
l1Sp	-1.66387
l1Sp	-1.51606
l1Sp	-0.678668
l1Sp	-0.408963
l1Sp	0.916252
l1Sp	0.437617
l1Sp	-0.739479
l1Sp	-0.388322
l1Sp	-0.739282
l1Sp	-0.52383
l1Sp	-1.3864
l1Sp	0.357211
l1Sp	-0.579075
l1Sp	0.152912
l1Sp	-0.305824
l1Sp	-1.18518
l1Sp	0.0672099
l1Sp	1.91521
l1Sp	2.07227
l1Sp	0.0977969
l1Sp	3.313
l1Sp	0.191687
l1Sp	-0.607361
l1Sp	0.699492
l1Sp	1.66247
l1Sp	0.745334
l1Sp	0.871045
l1Sp	-0.421005
l1Sp	-0.232117
l1Sp	-0.313538
l1Sp	-1.23219
l1Sp	-0.227615
l1Sp	0.541595
l1Sp	1.30967
l1Sp	0.130257
l1Sp	0.237083
l1Sp	0.624541
l1Sp	-0.216008
l1Sp	-0.51534
l1Sp	1.74495
l1Sp	1.66517
l1Sp	0.207838
l1Sp	0.588259
l1Sp	-1.05644
l1Sp	1.65944
l1Sp	0.662419
l1Sp	-0.00464794
l1Sp	0.418521
l1Sp	0.502355
l1Sp	-0.633621
l1Sp	0.402546
l1Sp	0.661218
l1Sp	1.10302
l1Sp	-0.411438
l1Sp	0.534993
l1Sp	-0.0213117
l1Sp	-0.500036
l1Sp	0.0160903
l1Sp	0.387341
l1Sp	0.698395
l1Sp	-1.09787
l1Sp	-1.58777
l1Sp	-0.655721
l1Sp	-0.0182241
l1Sp	-0.429972
l1Sp	-0.551548
l1Sp	-0.0865223
l1Sp	-1.32021
l1Sp	-0.922845
l1Sp	1.71071
l1Sp	-1.43661
l1Sp	0.250614
l1Sp	-1.42864
l1Sp	-0.566522
l1Sp	-0.0293855
l1Sp	0.807438
l1Sp	0.948091
l1Sp	0.0198264
l1Sp	0.219662
l1Sp	-2.71071
l1Sp	-1.58355
l1Sp	-2.26934
l1Sp	-1.71556
l1Sp	-2.74082
l1Sp	-0.360026
l1Sp	-1.74911
l1Sp	-2.40227
l1Sp	-2.96541
l1Sp	-0.88031
l1Sp	-2.75241
l1Sp	1.13073
l1Sp	-0.00527987
l1Sp	-0.275223
l1Sp	1.54547
l1Sp	-0.439237
l1Sp	1.90539
l1Sp	-1.30566
l1Sp	-2.24311
l1Sp	1.55264
l1Sp	-1.80774
l1Sp	2.40603
l1Sp	0.161281
l1Sp	0.707505
l1Sp	-0.225463
l1Sp	0.813227
l1Sp	1.03391
l1Sp	0.988966
l1Sp	-0.918577
l1Sp	1.00949
l1Sp	0.856818
l1Sp	0.789632
l1Sp	1.33298
l1Sp	2.05311
l1Sp	0.00675958
l1Sp	0.446527
l1Sp	-0.0325543
l1Sp	0.915874
l1Sp	0.695545
l1Sp	-0.362289
l1Sp	0.0996891
l4Sp	2.23716
l4Sp	0.398143
l4Sp	3.28882
l4Sp	3.01834
l4Sp	-0.690275
l4Sp	-0.108162
l4Sp	2.55633
l4Sp	2.9339
l4Sp	1.07422
l4Sp	2.52042
l4Sp	0.112874
l4Sp	2.68811
l4Sp	1.9141
l4Sp	4.13068
l4Sp	0.739067
l4Sp	0.125696
l4Sp	0.0908886
l4Sp	1.0569
l4Sp	1.11933
l4Sp	2.63018
l4Sp	1.60521
l4Sp	3.46535
l4Sp	2.63523
l4Sp	3.22803
l4Sp	3.955
l4Sp	1.36937
l4Sp	2.22364
l4Sp	3.64353
l4Sp	3.16386
l4Sp	0.334974
l4Sp	3.11623
l4Sp	2.33536
l4Sp	4.46429
l4Sp	1.97925
l4Sp	2.40242
l4Sp	3.30423
l4Sp	2.0064
l4Sp	3.341
l4Sp	3.58546
l4Sp	1.72669
l4Sp	2.3486
l4Sp	3.93079
l4Sp	2.57564
l4Sp	3.56017
l4Sp	1.9777
l4Sp	5.19074
l4Sp	1.68415
l4Sp	1.7241
l4Sp	4.04251
l4Sp	1.02977
l4Sp	2.29182
l4Sp	2.31664
l4Sp	1.95639
l4Sp	0.791936
l4Sp	2.18526
l4Sp	1.96456
l4Sp	1.97769
l4Sp	0.778523
l4Sp	1.63758
l4Sp	5.45502
l4Sp	5.0317
l4Sp	6.23665
l4Sp	6.76515
l4Sp	3.97659
l4Sp	4.30912
l4Sp	6.39343
l4Sp	4.54515
l4Sp	4.04763
l4Sp	4.86021
l4Sp	3.17082
l4Sp	2.49562
l4Sp	2.25859
l4Sp	2.19518
l4Sp	2.19278
l4Sp	1.31092
l4Sp	2.8926
l4Sp	2.73998
l4Sp	3.16948
l4Sp	3.06248
l4Sp	2.55088
l4Sp	1.99454
l4Sp	0.473624
l4Sp	0.334192
l4Sp	-0.332407
l4Sp	0.832444
l4Sp	-0.0837545
l4Sp	-0.260688
l4Sp	1.01427
l4Sp	1.89897
l4Sp	1.22006
l4Sp	1.9749
l4Sp	1.22259
l4Sp	0.966795
l4Sp	1.98146
l4Sp	2.12588
l4Sp	1.99463
l4Sp	2.31807
l4Sp	-1.17985
l4Sp	0.00587118
l4Sp	0.0551676
l4Sp	1.44969
l4Sp	1.25909
l4Sp	0.999263
l4Sp	3.66037
l4Sp	2.55638
l4Sp	3.56401
l4Sp	1.59222
l4Sp	2.84263
l4Sp	2.53689
l4Sp	2.56668
l4Sp	2.1207
l4Sp	2.04997
l4Sp	2.8093
l4Sp	2.20061
l4Sp	2.17761
l4Sp	1.24433
l4Sp	2.84288
l4Sp	2.18467
l4Sp	2.07016
l4Sp	0.716354
l4Sp	1.78559
l4Sp	2.49572
l4Sp	0.761497
l4Sp	0.0308682
l4Sp	-1.44586
l4Sp	2.28039
l4Sp	2.06477
l4Sp	1.48602
l4Sp	0.301359
l4Sp	0.516339
l4Sp	2.27092
l4Sp	1.1363
l4Sp	-1.76324
l4Sp	4.64982
l4Sp	5.36101
l4Sp	2.68682
l4Sp	2.08979
l4Sp	5.16387
l4Sp	1.73421
l4Sp	4.29614
l4Sp	4.95442
l4Sp	2.19119
l4Sp	4.37344
l4Sp	2.72513
l4Sp	2.82929
l4Sp	3.83537
l4Sp	3.00287
l4Sp	1.77316
l4Sp	3.08877
l4Sp	2.52645
l4Sp	2.68984
l4Sp	0.939077
l4Sp	1.47965
l4Sp	0.603022
l4Sp	2.18072
l4Sp	1.06944
l4Sp	0.92627
l4Sp	1.67292
l4Sp	1.64269
l4Sp	2.05091
l4Sp	2.51224
l4Sp	2.22129
l7Sp	-1.41795
l7Sp	-0.115847
l7Sp	-1.3474
l7Sp	-0.940264
l7Sp	-3.89643
l7Sp	-0.805635
l7Sp	0.281183
l7Sp	-0.412481
l7Sp	-1.61481
l7Sp	-0.703806
l7Sp	0.165933
l7Sp	-0.145601
l7Sp	0.411987
l7Sp	0.235347
l7Sp	0.182701
l7Sp	-0.632411
l7Sp	-2.91364
l7Sp	0.816342
l7Sp	-0.426915
l7Sp	-1.64913
l7Sp	0.212819
l7Sp	-0.971422
l7Sp	-0.38906
l7Sp	-0.101805
l7Sp	-1.75655
l7Sp	-0.794155
l7Sp	0.200536
l7Sp	-0.369
l7Sp	-0.552192
l7Sp	-0.297864
l7Sp	-1.29999
l7Sp	-2.63868
l7Sp	-1.44353
l7Sp	-0.925828
l7Sp	0.0786843
l7Sp	-0.364345
l7Sp	0.561939
l7Sp	0.138072
l7Sp	-0.477
l7Sp	-0.506997
l7Sp	-0.571763
l7Sp	-1.22086
l7Sp	-1.00529
l7Sp	-1.08847
l7Sp	0.256034
l7Sp	-0.766351
l7Sp	0.108538
l7Sp	-0.0171933
l7Sp	0.613415
l7Sp	-1.98125
l7Sp	-1.77928
l7Sp	-1.0278
l7Sp	-1.26579
l7Sp	-0.147322
l7Sp	-1.04973
l7Sp	-0.661618
l7Sp	-1.66325
l7Sp	-0.953564
l7Sp	0.354761
l7Sp	-1.1518
l7Sp	-0.602043
l7Sp	0.314279
l7Sp	-2.96866
l7Sp	-0.624995
l7Sp	-1.61928
l7Sp	1.20705
l7Sp	1.08925
l7Sp	-1.05732
l7Sp	-2.27638
l7Sp	-0.512268
l7Sp	0.221016
l7Sp	-0.0615075
l7Sp	-1.04795
l7Sp	0.503714
l7Sp	0.159974
l7Sp	0.0105431
l7Sp	0.232174
l7Sp	0.163357
l7Sp	-0.503187
l7Sp	0.105351
l7Sp	-0.0250521
l7Sp	0.225639
l7Sp	-0.508989
l7Sp	-0.617997
l7Sp	-0.0538595
l7Sp	-0.402612
l7Sp	-0.0417612
l7Sp	0.0358023
l7Sp	-1.04448
l7Sp	0.726427
l7Sp	0.269437
l7Sp	1.06112
l7Sp	-0.602016
l7Sp	-0.171324
l7Sp	-0.32633
l7Sp	-0.560527
l7Sp	-1.49989
l7Sp	-1.24312
l7Sp	0.62988
l7Sp	0.346515
l7Sp	-1.13719
l7Sp	-0.709619
l7Sp	0.73532
l7Sp	-0.434077
l7Sp	-0.230808
l7Sp	-1.11539
l7Sp	-0.558896
l7Sp	-0.430926
l7Sp	0.326236
l7Sp	-0.984299
l7Sp	-1.13158
l7Sp	-0.666224
l7Sp	-1.23934
l7Sp	-0.501295
l7Sp	-0.394182
l7Sp	-0.230734
l7Sp	-2.13914
l7Sp	-1.37243
l7Sp	-1.0462
l7Sp	-0.0815661
l7Sp	-1.90024
l7Sp	-4.58699
l7Sp	-1.86811
l7Sp	-1.77202
l7Sp	-3.02348
l7Sp	-1.52779
l7Sp	-0.58687
l7Sp	-0.893912
l7Sp	-1.65223
l7Sp	-2.69071
l7Sp	-3.56986
l7Sp	-2.11108
l7Sp	-1.51079
l7Sp	-1.49886
l7Sp	-3.15089
l7Sp	-2.56351
l7Sp	-1.20627
l7Sp	-3.26297
l7Sp	-3.73056
l7Sp	-2.19095
l7Sp	-0.0427138
l7Sp	-1.58615
l7Sp	2.02533
l7Sp	-2.44666
l7Sp	-1.94471
l7Sp	-1.20638
l7Sp	-2.40096
l7Sp	-2.10807
l7Sp	-2.77539
l7Sp	-1.02274
l7Sp	-1.80103
l7Sp	-0.59788
l7Sp	-0.106167
l7Sp	-0.41628
l7Sp	-1.12307
l7Sp	-0.264601
l7Sp	-0.610371
l7Sp	0.660757
l7Sp	3.17471
l7Sp	0.0404398
l7Sp	0.419825
l7Sp	-0.582222
l8Sp	0.223737
l8Sp	-0.0833897
l8Sp	0.290945
l8Sp	-0.892741
l8Sp	2.98679
l8Sp	-1.64852
l8Sp	-0.715533
l8Sp	-0.651973
l8Sp	0.0867978
l8Sp	-1.15337
l8Sp	-1.3723
l8Sp	-1.63996
l8Sp	-1.25351
l8Sp	-2.50837
l8Sp	-0.409739
l8Sp	-0.137512
l8Sp	-1.88227
l8Sp	-1.65062
l8Sp	-0.256102
l8Sp	-1.82303
l8Sp	-1.6042
l8Sp	-1.56756
l8Sp	-1.64533
l8Sp	-0.765662
l8Sp	-2.54752
l8Sp	-1.03015
l8Sp	-1.19625
l8Sp	-1.56898
l8Sp	-1.15915
l8Sp	-0.563901
l8Sp	-2.147
l8Sp	-0.035163
l8Sp	-1.06916
l8Sp	-1.04291
l8Sp	-0.94387
l8Sp	-2.01759
l8Sp	-1.0362
l8Sp	-1.80847
l8Sp	-1.90314
l8Sp	-0.341264
l8Sp	-0.888362
l8Sp	-1.39076
l8Sp	0.441877
l8Sp	-1.99793
l8Sp	-0.011836
l8Sp	-0.379709
l8Sp	-1.00727
l8Sp	-1.83146
l8Sp	-1.7974
l8Sp	0.859649
l8Sp	-0.915667
l8Sp	-0.858288
l8Sp	0.00817642
l8Sp	0.995096
l8Sp	-1.44192
l8Sp	-0.939889
l8Sp	-0.787993
l8Sp	-1.71223
l8Sp	-0.94466
l8Sp	-4.55989
l8Sp	-2.05004
l8Sp	-4.93511
l8Sp	-2.63507
l8Sp	-3.0302
l8Sp	-3.23927
l8Sp	-3.84234
l8Sp	-2.79449
l8Sp	-2.22813
l8Sp	-1.38879
l8Sp	-1.39454
l8Sp	-0.650149
l8Sp	-2.16572
l8Sp	-1.8086
l8Sp	-1.54605
l8Sp	-1.37163
l8Sp	-1.86212
l8Sp	-1.77935
l8Sp	-0.808036
l8Sp	-0.53044
l8Sp	-2.60252
l8Sp	-2.42445
l8Sp	0.948786
l8Sp	-0.991397
l8Sp	-0.468816
l8Sp	0.146878
l8Sp	0.418384
l8Sp	-0.482678
l8Sp	-0.167263
l8Sp	0.180719
l8Sp	-0.725664
l8Sp	-1.25519
l8Sp	-0.309333
l8Sp	-0.140515
l8Sp	-1.42125
l8Sp	-0.559224
l8Sp	-1.15559
l8Sp	-1.81938
l8Sp	-0.502112
l8Sp	-0.437496
l8Sp	-0.0703549
l8Sp	-1.12974
l8Sp	-1.4602
l8Sp	-2.32413
l8Sp	-2.40795
l8Sp	-1.5604
l8Sp	-1.01883
l8Sp	-1.68501
l8Sp	-1.72877
l8Sp	-1.81587
l8Sp	-0.678894
l8Sp	-0.815877
l8Sp	-1.65166
l8Sp	-0.568231
l8Sp	-0.634335
l8Sp	-2.07328
l8Sp	-1.40582
l8Sp	-2.68036
l8Sp	-1.67119
l8Sp	-2.199
l8Sp	-1.24129
l8Sp	-1.79518
l8Sp	-1.51947
l8Sp	-3.38952
l8Sp	-3.88754
l8Sp	-1.58062
l8Sp	-2.21199
l8Sp	-3.03611
l8Sp	-2.42414
l8Sp	-2.07971
l8Sp	-1.94799
l8Sp	-3.22896
l8Sp	-4.26336
l8Sp	-0.365861
l8Sp	-2.97663
l8Sp	-3.13011
l8Sp	-2.80525
l8Sp	-3.65189
l8Sp	-1.77936
l8Sp	-3.98399
l8Sp	-1.96615
l8Sp	-3.80808
l8Sp	-5.07989
l8Sp	-4.3943
l8Sp	-3.96975
l8Sp	-3.48378
l8Sp	-3.37156
l8Sp	-4.36762
l8Sp	-4.58485
l8Sp	0.977463
l8Sp	-0.554925
l8Sp	-0.528728
l8Sp	-0.685738
l8Sp	-1.80681
l8Sp	-2.65336
l8Sp	-2.43809
l8Sp	-1.10215
l8Sp	-0.712982
l8Sp	-1.02334
l8Sp	-0.103982
l8Sp	-1.76109
l8Sp	-1.29158
l8Sp	-0.637072
l5Sp	1.95627
l5Sp	1.27625
l5Sp	-0.159847
l5Sp	1.75131
l5Sp	-0.656511
l5Sp	-0.677137
l5Sp	1.58032
l5Sp	0.1165
l5Sp	0.834269
l5Sp	0.550437
l5Sp	0.180508
l5Sp	1.68521
l5Sp	1.48663
l5Sp	1.2534
l5Sp	0.831265
l5Sp	0.596398
l5Sp	-1.40824
l5Sp	0.716311
l5Sp	0.678937
l5Sp	-0.0267566
l5Sp	-1.16402
l5Sp	-0.269234
l5Sp	-0.392445
l5Sp	-0.162693
l5Sp	0.571857
l5Sp	-0.0303432
l5Sp	-0.39078
l5Sp	0.0533593
l5Sp	0.309473
l5Sp	-0.591727
l5Sp	1.20246
l5Sp	0.560753
l5Sp	1.42168
l5Sp	-0.138464
l5Sp	-1.59124
l5Sp	0.657581
l5Sp	2.12099
l5Sp	1.93853
l5Sp	1.12138
l5Sp	1.33037
l5Sp	1.90009
l5Sp	1.6502
l5Sp	0.368131
l5Sp	2.8009
l5Sp	0.267134
l5Sp	3.69921
l5Sp	0.984822
l5Sp	1.68285
l5Sp	-0.441428
l5Sp	-0.284847
l5Sp	1.45721
l5Sp	0.772394
l5Sp	2.09959
l5Sp	1.50457
l5Sp	1.34714
l5Sp	1.008
l5Sp	0.61384
l5Sp	3.2083
l5Sp	3.14777
l5Sp	-1.68673
l5Sp	-0.0881496
l5Sp	-3.3391
l5Sp	-0.968658
l5Sp	0.705132
l5Sp	1.51938
l5Sp	0.190452
l5Sp	-0.132596
l5Sp	1.40262
l5Sp	1.71654
l5Sp	0.142076
l5Sp	0.950858
l5Sp	1.43424
l5Sp	-0.275222
l5Sp	0.407841
l5Sp	0.112955
l5Sp	-0.323862
l5Sp	1.67683
l5Sp	1.4169
l5Sp	-0.0186098
l5Sp	0.963859
l5Sp	0.908224
l5Sp	-1.67601
l5Sp	-0.644574
l5Sp	0.326177
l5Sp	-0.445477
l5Sp	-0.425656
l5Sp	-1.99783
l5Sp	-0.354987
l5Sp	-1.63951
l5Sp	-2.311
l5Sp	0.61778
l5Sp	-0.217787
l5Sp	1.01138
l5Sp	1.27741
l5Sp	0.830346
l5Sp	0.721611
l5Sp	0.14327
l5Sp	-1.29289
l5Sp	-0.821636
l5Sp	-0.945528
l5Sp	1.93998
l5Sp	1.5084
l5Sp	2.56261
l5Sp	2.71377
l5Sp	2.96085
l5Sp	1.49337
l5Sp	1.83179
l5Sp	1.2078
l5Sp	-0.622841
l5Sp	1.82813
l5Sp	1.11243
l5Sp	-1.1254
l5Sp	-1.25673
l5Sp	-0.188868
l5Sp	0.271489
l5Sp	-0.0428617
l5Sp	-0.273309
l5Sp	0.207745
l5Sp	-0.153114
l5Sp	-0.1284
l5Sp	1.71416
l5Sp	1.26742
l5Sp	0.43836
l5Sp	-1.68661
l5Sp	-0.723951
l5Sp	0.620197
l5Sp	0.529286
l5Sp	0.131276
l5Sp	-1.107
l5Sp	0.950361
l5Sp	-0.0246141
l5Sp	0.847345
l5Sp	1.18036
l5Sp	-0.442134
l5Sp	-0.757243
l5Sp	-2.45234
l5Sp	1.17191
l5Sp	0.899803
l5Sp	-2.21509
l5Sp	0.713895
l5Sp	-1.45929
l5Sp	-2.04885
l5Sp	-4.04872
l5Sp	-1.40388
l5Sp	1.13573
l5Sp	0.337383
l5Sp	-1.44178
l5Sp	0.970125
l5Sp	-1.50088
l5Sp	-1.04295
l5Sp	-1.65578
l5Sp	-0.234708
l5Sp	-0.52246
l5Sp	-0.717665
l5Sp	-0.346456
l5Sp	0.0793031
l5Sp	1.4994
l5Sp	1.60829
l5Sp	2.37564
l5Sp	-1.67712
l5Sp	-1.39172
l5Sp	1.28588
l9Sp	-0.389265
l9Sp	-1.71745
l9Sp	-3.20287
l9Sp	-1.79367
l9Sp	-5.37697
l9Sp	-1.06612
l9Sp	-0.786123
l9Sp	-0.446028
l9Sp	-2.13949
l9Sp	-2.49038
l9Sp	0.462134
l9Sp	-0.574221
l9Sp	-1.58311
l9Sp	-2.1899
l9Sp	-0.593991
l9Sp	-2.14718
l9Sp	-0.144121
l9Sp	-2.2526
l9Sp	-1.05149
l9Sp	-0.345194
l9Sp	-0.324208
l9Sp	-0.429997
l9Sp	-0.657007
l9Sp	-0.496544
l9Sp	0.56032
l9Sp	-1.89231
l9Sp	-0.780906
l9Sp	-0.447084
l9Sp	-0.0454496
l9Sp	-0.538263
l9Sp	-0.654003
l9Sp	0.433463
l9Sp	0.720242
l9Sp	-0.511752
l9Sp	-0.569979
l9Sp	-0.457375
l9Sp	-2.24276
l9Sp	-0.439906
l9Sp	-1.16693
l9Sp	-1.02099
l9Sp	-0.917467
l9Sp	-0.536661
l9Sp	0.589875
l9Sp	0.351637
l9Sp	0.212461
l9Sp	-0.102269
l9Sp	-1.64281
l9Sp	-1.74061
l9Sp	-1.55952
l9Sp	-1.3443
l9Sp	-1.49906
l9Sp	0.678273
l9Sp	-1.22231
l9Sp	-1.52031
l9Sp	-1.11694
l9Sp	-1.24976
l9Sp	-1.56696
l9Sp	0.279217
l9Sp	-1.22606
l9Sp	-1.46248
l9Sp	0.798957
l9Sp	-0.839203
l9Sp	-1.81699
l9Sp	-0.94326
l9Sp	-1.92922
l9Sp	-0.553433
l9Sp	-0.827303
l9Sp	0.863689
l9Sp	-2.16735
l9Sp	-1.54675
l9Sp	-0.646333
l9Sp	-1.83401
l9Sp	-1.61905
l9Sp	-0.462662
l9Sp	-0.350008
l9Sp	0.148355
l9Sp	-0.748254
l9Sp	-0.661885
l9Sp	-1.1549
l9Sp	-0.929211
l9Sp	-0.825566
l9Sp	1.97239
l9Sp	-1.76252
l9Sp	-0.703146
l9Sp	-0.975126
l9Sp	-2.43191
l9Sp	-3.67117
l9Sp	-1.04434
l9Sp	0.302953
l9Sp	0.471379
l9Sp	-1.11376
l9Sp	-1.02291
l9Sp	-1.91764
l9Sp	-1.42765
l9Sp	-2.3892
l9Sp	0.565396
l9Sp	-1.10619
l9Sp	-0.745583
l9Sp	-0.0321556
l9Sp	-0.39929
l9Sp	-0.203795
l9Sp	-0.823227
l9Sp	-0.281149
l9Sp	-0.950668
l9Sp	-0.425818
l9Sp	0.119639
l9Sp	-1.01157
l9Sp	-0.19412
l9Sp	-0.652976
l9Sp	-1.51538
l9Sp	0.200513
l9Sp	-1.13392
l9Sp	-3.53405
l9Sp	-1.45663
l9Sp	-0.997263
l9Sp	-0.575239
l9Sp	-1.51039
l9Sp	0.960687
l9Sp	-0.191758
l9Sp	-1.7456
l9Sp	-2.63176
l9Sp	-3.3158
l9Sp	-3.08649
l9Sp	-1.80935
l9Sp	-1.14335
l9Sp	-1.68522
l9Sp	-3.01686
l9Sp	-1.87176
l9Sp	-0.18679
l9Sp	-2.26933
l9Sp	-4.69497
l9Sp	-1.1069
l9Sp	-1.89583
l9Sp	-0.519021
l9Sp	-1.86489
l9Sp	-0.071716
l9Sp	-1.23645
l9Sp	-0.518011
l9Sp	1.1066
l9Sp	-0.197033
l9Sp	-0.753575
l9Sp	-0.87876
l9Sp	1.40145
l9Sp	-0.946501
l9Sp	-0.975222
l9Sp	-0.535297
l9Sp	-0.547231
l9Sp	-1.89646
l9Sp	0.0748802
l9Sp	-0.714842
l9Sp	-2.46612
l9Sp	-1.55364
l9Sp	-1.1806
l9Sp	-0.384895
l9Sp	-1.41646
l9Sp	-1.2207
l9Sp	1.48301
l9Sp	-0.30473
l9Sp	-5.13052
l9Sp	-1.97214
l9Sp	-2.26791
l9Sp	-0.717631
l1Sp	-1.26614
l1Sp	0.046804
l1Sp	1.58132
l1Sp	-0.234749
l1Sp	2.65837
l1Sp	-1.31588
l1Sp	0.415934
l1Sp	-0.00071496
l1Sp	-0.456223
l1Sp	0.976981
l1Sp	0.0986281
l1Sp	0.00293783
l1Sp	0.407565
l1Sp	2.25736
l1Sp	-0.695445
l1Sp	0.191843
l1Sp	-3.51828
l1Sp	0.30862
l1Sp	-0.802314
l1Sp	-0.0990602
l1Sp	0.467974
l1Sp	0.899849
l1Sp	-0.923944
l1Sp	-0.345416
l1Sp	2.20774
l1Sp	0.471843
l1Sp	-0.203344
l1Sp	-0.888923
l1Sp	-0.109486
l1Sp	0.450335
l1Sp	0.107569
l1Sp	-0.120555
l1Sp	-0.102513
l1Sp	0.532167
l1Sp	0.300011
l1Sp	-0.442305
l1Sp	3.71841
l1Sp	-0.418208
l1Sp	0.272301
l1Sp	-0.104371
l1Sp	-0.26617
l1Sp	-0.426197
l1Sp	0.0401205
l1Sp	0.182598
l1Sp	-0.878336
l1Sp	-2.70356
l1Sp	0.641939
l1Sp	0.185767
l1Sp	2.72902
l1Sp	-0.198793
l1Sp	-1.23829
l1Sp	-0.968556
l1Sp	0.852566
l1Sp	-1.10264
l1Sp	0.107271
l1Sp	-1.49919
l1Sp	0.950866
l1Sp	-1.04979
l1Sp	-0.771434
l1Sp	1.61662
l1Sp	-0.379433
l1Sp	3.03155
l1Sp	2.26668
l1Sp	0.3391
l1Sp	1.81198
l1Sp	-0.53283
l1Sp	2.26589
l1Sp	0.586386
l1Sp	0.0787446
l1Sp	-0.610275
l1Sp	-0.571251
l1Sp	0.768393
l1Sp	-0.840616
l1Sp	0.067586
l1Sp	-0.463654
l1Sp	0.823353
l1Sp	-0.292248
l1Sp	0.812473
l1Sp	0.163192
l1Sp	0.394781
l1Sp	0.787532
l1Sp	2.53596
l1Sp	2.09488
l1Sp	1.64937
l1Sp	0.869817
l1Sp	2.14326
l1Sp	-0.638519
l1Sp	-0.868867
l1Sp	1.7273
l1Sp	-0.555937
l1Sp	0.189956
l1Sp	0.0294067
l1Sp	0.420841
l1Sp	-0.512044
l1Sp	-0.223977
l1Sp	-0.578832
l1Sp	0.287358
l1Sp	-0.545125
l1Sp	-0.523499
l1Sp	-0.593193
l1Sp	0.410392
l1Sp	-0.0819722
l1Sp	-1.30573
l1Sp	0.512793
l1Sp	0.34961
l1Sp	-0.709135
l1Sp	-0.295308
l1Sp	0.200555
l1Sp	1.15658
l1Sp	-1.0127
l1Sp	-0.56869
l1Sp	-0.71888
l1Sp	3.08491
l1Sp	0.62966
l1Sp	0.381566
l1Sp	0.527068
l1Sp	-0.824504
l1Sp	-1.44573
l1Sp	2.46033
l1Sp	-0.865461
l1Sp	-1.09987
l1Sp	-0.196395
l1Sp	0.683533
l1Sp	-1.12395
l1Sp	0.684309
l1Sp	-1.63535
l1Sp	-1.55829
l1Sp	-2.03694
l1Sp	-4.18558
l1Sp	-2.70511
l1Sp	-0.413745
l1Sp	1.7467
l1Sp	1.54989
l1Sp	1.56614
l1Sp	-0.494883
l1Sp	-0.586518
l1Sp	0.261537
l1Sp	1.89701
l1Sp	1.89983
l1Sp	1.60876
l1Sp	0.21706
l1Sp	0.688471
l1Sp	1.12374
l1Sp	0.85759
l1Sp	0.647342
l1Sp	0.724198
l1Sp	1.18163
l1Sp	2.5773
l1Sp	1.25122
l1Sp	0.651831
l1Sp	-1.68578
l1Sp	1.75431
l1Sp	-0.00207038
l1Sp	-1.44762
l1Sp	3.42861
l1Sp	0.153
l1Sp	-1.66095
l1Sp	0.0716432
l1Sp	-0.000424321
l1Sp	0.23515
l1Sp	1.39871
l1Sp	0.00727209
l3Sp	-1.83685
l3Sp	-0.631763
l3Sp	0.510506
l3Sp	0.984751
l3Sp	3.53008
l3Sp	0.557401
l3Sp	1.00975
l3Sp	-0.400194
l3Sp	0.932883
l3Sp	-0.00417393
l3Sp	0.0216313
l3Sp	0.799649
l3Sp	0.0314784
l3Sp	0.0689786
l3Sp	0.625147
l3Sp	0.103215
l3Sp	-2.03211
l3Sp	1.12405
l3Sp	0.18302
l3Sp	-0.438678
l3Sp	-0.43034
l3Sp	-0.158887
l3Sp	0.40001
l3Sp	-0.924185
l3Sp	2.04352
l3Sp	-0.218207
l3Sp	-1.31217
l3Sp	-0.524848
l3Sp	0.52306
l3Sp	0.0556952
l3Sp	0.388869
l3Sp	-0.5217
l3Sp	-0.50381
l3Sp	-0.827053
l3Sp	-0.197822
l3Sp	-0.784576
l3Sp	0.147938
l3Sp	-0.415306
l3Sp	-0.0783704
l3Sp	-0.10194
l3Sp	-1.33866
l3Sp	-0.73288
l3Sp	-0.635214
l3Sp	0.0352752
l3Sp	-1.27847
l3Sp	0.265719
l3Sp	-1.25027
l3Sp	0.527336
l3Sp	-4.05971
l3Sp	-0.475682
l3Sp	0.402779
l3Sp	0.241141
l3Sp	0.0321501
l3Sp	0.0140668
l3Sp	-0.288784
l3Sp	-0.474104
l3Sp	0.771853
l3Sp	-0.745062
l3Sp	-0.778532
l3Sp	1.56965
l3Sp	-0.534207
l3Sp	0.446782
l3Sp	-0.254687
l3Sp	-0.525715
l3Sp	-0.545628
l3Sp	0.239708
l3Sp	0.1425
l3Sp	0.142546
l3Sp	1.23727
l3Sp	-1.84587
l3Sp	-2.00348
l3Sp	-1.89633
l3Sp	-0.89827
l3Sp	-0.84392
l3Sp	-0.655971
l3Sp	-1.42433
l3Sp	-2.53507
l3Sp	-1.87724
l3Sp	-0.894451
l3Sp	-1.38591
l3Sp	-1.97003
l3Sp	0.274622
l3Sp	0.577267
l3Sp	0.278202
l3Sp	1.69589
l3Sp	-0.861797
l3Sp	0.169851
l3Sp	0.547192
l3Sp	-0.0290212
l3Sp	0.752635
l3Sp	-1.02154
l3Sp	-0.387529
l3Sp	0.607811
l3Sp	-0.401125
l3Sp	-0.336746
l3Sp	-0.373711
l3Sp	-0.440371
l3Sp	0.448413
l3Sp	0.00444371
l3Sp	0.802517
l3Sp	0.0622778
l3Sp	-0.609096
l3Sp	-0.0243917
l3Sp	0.677281
l3Sp	-0.825616
l3Sp	-0.391366
l3Sp	-0.875569
l3Sp	-1.98575
l3Sp	-1.04263
l3Sp	1.21963
l3Sp	-0.00327857
l3Sp	1.36274
l3Sp	3.14077
l3Sp	-0.826823
l3Sp	-0.106916
l3Sp	-0.25041
l3Sp	1.38404
l3Sp	-1.35925
l3Sp	-0.870387
l3Sp	0.185951
l3Sp	-0.0408612
l3Sp	-1.68212
l3Sp	-1.63214
l3Sp	-0.699669
l3Sp	-1.64406
l3Sp	-1.75261
l3Sp	-0.94943
l3Sp	-1.10788
l3Sp	0.0304467
l3Sp	-1.41884
l3Sp	-1.2317
l3Sp	-3.33062
l3Sp	-1.15845
l3Sp	-0.0975342
l3Sp	1.8741
l3Sp	-0.698567
l3Sp	-1.71943
l3Sp	-3.75554
l3Sp	2.43405
l3Sp	-0.0348884
l3Sp	-2.07778
l3Sp	-1.09108
l3Sp	-0.61548
l3Sp	-2.29269
l3Sp	-1.26107
l3Sp	-2.28387
l3Sp	1.32007
l3Sp	-2.06751
l3Sp	4.6066
l3Sp	1.1176
l3Sp	-0.732813
l3Sp	0.659873
l3Sp	-0.158022
l3Sp	0.568299
l3Sp	-1.17762
l3Sp	-0.404953
l3Sp	-0.162513
l3Sp	0.126949
l3Sp	-1.85029
l3Sp	0.764206
l3Sp	-0.0707732
l3Sp	-0.366002
l4Sp	1.97036
l4Sp	2.00306
l4Sp	4.7503
l4Sp	2.29135
l4Sp	0.207433
l4Sp	3.29486
l4Sp	0.863526
l4Sp	0.466869
l4Sp	1.52006
l4Sp	2.9253
l4Sp	2.63844
l4Sp	4.65004
l4Sp	2.77724
l4Sp	1.85095
l4Sp	3.50228
l4Sp	2.17086
l4Sp	1.60496
l4Sp	2.09087
l4Sp	1.30435
l4Sp	3.24229
l4Sp	1.60917
l4Sp	3.21846
l4Sp	3.93038
l4Sp	4.55692
l4Sp	3.2234
l4Sp	4.20023
l4Sp	2.77945
l4Sp	4.36272
l4Sp	4.07424
l4Sp	3.0433
l4Sp	3.00128
l4Sp	2.57071
l4Sp	5.37813
l4Sp	4.51404
l4Sp	4.80049
l4Sp	4.37066
l4Sp	1.90252
l4Sp	3.03254
l4Sp	3.17769
l4Sp	1.61071
l4Sp	3.07905
l4Sp	4.88216
l4Sp	0.833245
l4Sp	3.6303
l4Sp	2.61146
l4Sp	4.44163
l4Sp	1.1869
l4Sp	3.00855
l4Sp	0.688619
l4Sp	1.10417
l4Sp	2.47481
l4Sp	1.07349
l4Sp	-0.00444373
l4Sp	2.09705
l4Sp	2.39897
l4Sp	3.55706
l4Sp	0.867546
l4Sp	2.67714
l4Sp	1.15401
l4Sp	6.00388
l4Sp	5.56791
l4Sp	4.46155
l4Sp	5.91031
l4Sp	6.10001
l4Sp	6.30496
l4Sp	5.73203
l4Sp	6.09489
l4Sp	6.92258
l4Sp	4.82422
l4Sp	3.76726
l4Sp	3.16598
l4Sp	2.25847
l4Sp	3.29655
l4Sp	2.86281
l4Sp	3.62485
l4Sp	4.19481
l4Sp	2.63144
l4Sp	3.8515
l4Sp	3.43916
l4Sp	3.55613
l4Sp	1.44144
l4Sp	1.00434
l4Sp	2.01386
l4Sp	-0.0324986
l4Sp	1.86793
l4Sp	-0.358383
l4Sp	1.46235
l4Sp	3.07389
l4Sp	1.36362
l4Sp	3.49168
l4Sp	3.62251
l4Sp	1.58583
l4Sp	2.7421
l4Sp	3.10991
l4Sp	2.98448
l4Sp	6.35792
l4Sp	4.00327
l4Sp	2.39655
l4Sp	2.45982
l4Sp	2.82017
l4Sp	0.635349
l4Sp	1.01621
l4Sp	2.40489
l4Sp	3.8016
l4Sp	1.37757
l4Sp	5.2517
l4Sp	2.99687
l4Sp	2.27215
l4Sp	2.31128
l4Sp	3.33299
l4Sp	2.93904
l4Sp	1.81133
l4Sp	3.51319
l4Sp	1.56628
l4Sp	2.04618
l4Sp	2.0984
l4Sp	1.38883
l4Sp	0.141615
l4Sp	1.47409
l4Sp	4.07542
l4Sp	2.37864
l4Sp	1.71603
l4Sp	1.16955
l4Sp	0.67391
l4Sp	1.36066
l4Sp	2.79138
l4Sp	2.85389
l4Sp	2.85986
l4Sp	2.10261
l4Sp	2.43629
l4Sp	2.52288
l4Sp	2.02738
l4Sp	2.33837
l4Sp	4.55588
l4Sp	5.44461
l4Sp	4.98393
l4Sp	4.34588
l4Sp	5.75242
l4Sp	4.16777
l4Sp	3.74283
l4Sp	8.81892
l4Sp	5.09995
l4Sp	6.15679
l4Sp	2.16726
l4Sp	4.92458
l4Sp	3.95565
l4Sp	5.32978
l4Sp	8.40764
l4Sp	3.22808
l4Sp	1.62306
l4Sp	3.51346
l4Sp	1.89606
l4Sp	3.90837
l4Sp	3.42023
l4Sp	3.70994
l4Sp	3.88768
l4Sp	3.23834
l4Sp	3.11661
l4Sp	3.43705
l4Sp	3.6255
l4Sp	2.8588
l4Sp	2.57533
l2Sp	-2.14629
l2Sp	-0.0459794
l2Sp	-2.19191
l2Sp	-1.91983
l2Sp	-0.253961
l2Sp	-1.90111
l2Sp	-1.72657
l2Sp	-1.02957
l2Sp	-1.50228
l2Sp	-1.24607
l2Sp	-1.19666
l2Sp	-3.05678
l2Sp	-1.16633
l2Sp	-0.321667
l2Sp	-3.43907
l2Sp	0.459428
l2Sp	-2.12373
l2Sp	-1.61463
l2Sp	-1.15053
l2Sp	-1.30186
l2Sp	-1.33029
l2Sp	-1.44781
l2Sp	-2.16727
l2Sp	-3.32193
l2Sp	-0.649723
l2Sp	-2.82198
l2Sp	-2.17622
l2Sp	-2.67093
l2Sp	-3.85514
l2Sp	-2.36874
l2Sp	-2.11803
l2Sp	-1.0749
l2Sp	-2.31825
l2Sp	-3.27147
l2Sp	-2.79222
l2Sp	-1.64098
l2Sp	-1.4993
l2Sp	-3.66143
l2Sp	-3.1392
l2Sp	-1.3354
l2Sp	-2.17509
l2Sp	-1.80904
l2Sp	-1.21691
l2Sp	-0.621835
l2Sp	-0.991005
l2Sp	-3.40116
l2Sp	-2.04
l2Sp	-1.52397
l2Sp	-3.10609
l2Sp	-0.948767
l2Sp	-0.336246
l2Sp	-1.64981
l2Sp	-1.35057
l2Sp	-2.0455
l2Sp	-2.43665
l2Sp	-2.03744
l2Sp	-1.97995
l2Sp	-1.99248
l2Sp	-1.95116
l2Sp	-4.99337
l2Sp	-5.75429
l2Sp	-5.59924
l2Sp	-4.23722
l2Sp	-4.2442
l2Sp	-3.51543
l2Sp	-2.91044
l2Sp	-4.78757
l2Sp	-6.05565
l2Sp	-5.08236
l2Sp	-1.3762
l2Sp	-0.958053
l2Sp	-1.5122
l2Sp	-3.67652
l2Sp	-0.281143
l2Sp	-1.52486
l2Sp	-2.55444
l2Sp	-1.51001
l2Sp	-1.56643
l2Sp	-2.09448
l2Sp	-2.22742
l2Sp	-1.57602
l2Sp	-3.95119
l2Sp	-1.36551
l2Sp	-1.71605
l2Sp	-1.56973
l2Sp	-1.1212
l2Sp	-1.86368
l2Sp	-2.46786
l2Sp	-1.78664
l2Sp	-2.91995
l2Sp	-2.40954
l2Sp	-5.00952
l2Sp	-2.1147
l2Sp	-2.41938
l2Sp	-0.996546
l2Sp	-5.74805
l2Sp	-3.28708
l2Sp	-1.8096
l2Sp	-2.04224
l2Sp	-2.31399
l2Sp	-1.39241
l2Sp	-1.12314
l2Sp	-2.12543
l2Sp	-2.16626
l2Sp	-1.043
l2Sp	-1.19379
l2Sp	-1.4552
l2Sp	-1.02571
l2Sp	-2.39184
l2Sp	-1.41909
l2Sp	-0.180944
l2Sp	-0.266112
l2Sp	-0.391774
l2Sp	-1.77923
l2Sp	-0.990155
l2Sp	-1.9472
l2Sp	-3.45534
l2Sp	-2.83435
l2Sp	-0.216604
l2Sp	-1.66185
l2Sp	-2.81398
l2Sp	-5.30857
l2Sp	-1.56308
l2Sp	-1.74134
l2Sp	-2.513
l2Sp	-2.70527
l2Sp	-4.2701
l2Sp	-2.8433
l2Sp	-1.14046
l2Sp	-2.44444
l2Sp	-4.35043
l2Sp	-2.86529
l2Sp	-3.80534
l2Sp	-2.57443
l2Sp	-3.87879
l2Sp	-1.93851
l2Sp	-2.43123
l2Sp	-5.67129
l2Sp	-3.37892
l2Sp	0.332686
l2Sp	-6.70687
l2Sp	-3.33859
l2Sp	-7.85861
l2Sp	-3.16904
l2Sp	-3.60005
l2Sp	-2.78773
l2Sp	-4.75909
l2Sp	-3.1547
l2Sp	-0.940812
l2Sp	-0.561879
l2Sp	-0.0981816
l2Sp	0.966507
l2Sp	-2.90154
l2Sp	-4.49908
l2Sp	-1.62253
l2Sp	-3.70117
l2Sp	-3.60523
l2Sp	-3.73572
l2Sp	-0.604829
l2Sp	-3.38752
l2Sp	-3.33286
l2Sp	-1.93066
l5Sp	-0.469693
l5Sp	1.11233
l5Sp	-2.77123
l5Sp	0.390521
l5Sp	-2.71578
l5Sp	2.10878
l5Sp	-0.0632609
l5Sp	2.66398
l5Sp	1.70174
l5Sp	1.70819
l5Sp	-0.0414394
l5Sp	0.696943
l5Sp	1.92585
l5Sp	-0.390081
l5Sp	0.521671
l5Sp	1.6
l5Sp	-0.289646
l5Sp	1.1457
l5Sp	2.29273
l5Sp	-0.899526
l5Sp	0.276431
l5Sp	-1.15374
l5Sp	0.463803
l5Sp	0.558106
l5Sp	-0.607017
l5Sp	-0.464523
l5Sp	1.74467
l5Sp	-0.545921
l5Sp	0.232333
l5Sp	-0.842516
l5Sp	2.41155
l5Sp	1.97384
l5Sp	-0.184035
l5Sp	-1.1099
l5Sp	-1.25444
l5Sp	0.678085
l5Sp	0.586054
l5Sp	1.02542
l5Sp	0.409225
l5Sp	0.961035
l5Sp	2.08487
l5Sp	0.112224
l5Sp	0.0304195
l5Sp	-0.541789
l5Sp	1.40791
l5Sp	3.16129
l5Sp	1.289
l5Sp	1.96364
l5Sp	1.95716
l5Sp	0.640377
l5Sp	-0.0882585
l5Sp	1.64202
l5Sp	2.39555
l5Sp	2.64127
l5Sp	1.30621
l5Sp	1.27998
l5Sp	0.290279
l5Sp	2.05173
l5Sp	0.816864
l5Sp	-0.799605
l5Sp	-0.928036
l5Sp	1.9838
l5Sp	0.0126569
l5Sp	0.617164
l5Sp	-0.624269
l5Sp	-1.22257
l5Sp	1.56982
l5Sp	1.73001
l5Sp	0.599441
l5Sp	-0.352149
l5Sp	0.644637
l5Sp	-0.476704
l5Sp	0.867405
l5Sp	-0.981716
l5Sp	0.287736
l5Sp	0.360416
l5Sp	1.09935
l5Sp	-0.341043
l5Sp	-0.235756
l5Sp	0.727911
l5Sp	0.0496646
l5Sp	-1.55375
l5Sp	-0.516787
l5Sp	-0.229724
l5Sp	0.129115
l5Sp	0.465169
l5Sp	1.12191
l5Sp	-0.824857
l5Sp	-1.15403
l5Sp	0.257325
l5Sp	0.142238
l5Sp	1.03661
l5Sp	1.94739
l5Sp	1.67627
l5Sp	1.1459
l5Sp	2.8046
l5Sp	2.46771
l5Sp	-0.999342
l5Sp	1.23248
l5Sp	1.45331
l5Sp	1.54462
l5Sp	0.521017
l5Sp	-0.568714
l5Sp	-0.0979655
l5Sp	1.92403
l5Sp	1.78921
l5Sp	1.618
l5Sp	2.02442
l5Sp	-1.72952
l5Sp	-0.409857
l5Sp	-0.0568904
l5Sp	-0.519183
l5Sp	-0.582333
l5Sp	-0.819041
l5Sp	-0.864741
l5Sp	-0.525361
l5Sp	0.0119601
l5Sp	-2.46546
l5Sp	-1.46674
l5Sp	0.296218
l5Sp	2.714
l5Sp	0.978194
l5Sp	-0.661483
l5Sp	0.232349
l5Sp	0.635831
l5Sp	1.48372
l5Sp	1.02998
l5Sp	0.660731
l5Sp	0.606437
l5Sp	1.84356
l5Sp	-0.73758
l5Sp	2.47038
l5Sp	-2.53633
l5Sp	-0.888726
l5Sp	-1.51679
l5Sp	0.147316
l5Sp	-0.936347
l5Sp	0.467545
l5Sp	0.327746
l5Sp	-1.53846
l5Sp	-1.35442
l5Sp	1.41005
l5Sp	-0.0357435
l5Sp	0.239135
l5Sp	1.12051
l5Sp	0.724145
l5Sp	0.206676
l5Sp	0.113452
l5Sp	-2.50263
l5Sp	0.0556285
l5Sp	-2.23739
l5Sp	-1.21852
l5Sp	-0.421702
l5Sp	-0.252834
l5Sp	0.711624
l5Sp	0.169608
l5Sp	1.13844
l5Sp	1.21165
l5Sp	1.21262
l5Sp	-0.628662
l5Sp	-0.401428
l5Sp	0.610134
l6Sp	0.235291
l6Sp	-0.192941
l6Sp	-1.251
l6Sp	-1.03895
l6Sp	0.817505
l6Sp	0.133832
l6Sp	-0.0341135
l6Sp	-3.49648
l6Sp	-1.04511
l6Sp	1.56315
l6Sp	0.335172
l6Sp	0.24758
l6Sp	-1.81736
l6Sp	-1.88824
l6Sp	0.969356
l6Sp	-0.90051
l6Sp	-0.00854145
l6Sp	1.36282
l6Sp	-0.847244
l6Sp	-0.259648
l6Sp	0.0645504
l6Sp	0.751324
l6Sp	0.717028
l6Sp	0.859844
l6Sp	0.43835
l6Sp	0.388426
l6Sp	-0.565483
l6Sp	-0.498273
l6Sp	0.00700102
l6Sp	0.428871
l6Sp	-0.265163
l6Sp	-1.63912
l6Sp	-1.19936
l6Sp	0.980626
l6Sp	0.40526
l6Sp	-0.0715786
l6Sp	-2.69823
l6Sp	-0.686695
l6Sp	-0.960064
l6Sp	-0.0809175
l6Sp	0.824449
l6Sp	-0.82414
l6Sp	-1.81764
l6Sp	-1.09922
l6Sp	0.978241
l6Sp	-2.67123
l6Sp	-0.728205
l6Sp	0.0142641
l6Sp	2.51991
l6Sp	-0.415581
l6Sp	-1.26496
l6Sp	-1.37989
l6Sp	-1.01287
l6Sp	-0.959213
l6Sp	0.484494
l6Sp	0.190022
l6Sp	-1.12918
l6Sp	0.605039
l6Sp	0.0199716
l6Sp	0.261375
l6Sp	0.972247
l6Sp	0.434281
l6Sp	1.47827
l6Sp	0.32603
l6Sp	0.934319
l6Sp	3.31008
l6Sp	-0.112458
l6Sp	-0.861176
l6Sp	-0.665714
l6Sp	-0.282263
l6Sp	-0.621137
l6Sp	-0.730152
l6Sp	-1.244
l6Sp	-0.185775
l6Sp	0.869023
l6Sp	0.489351
l6Sp	0.728935
l6Sp	0.323389
l6Sp	-0.195625
l6Sp	0.09378
l6Sp	-0.416699
l6Sp	-0.268156
l6Sp	1.99994
l6Sp	1.30414
l6Sp	0.19146
l6Sp	1.34868
l6Sp	3.83312
l6Sp	1.53146
l6Sp	2.03079
l6Sp	1.85279
l6Sp	0.423835
l6Sp	1.95769
l6Sp	1.15754
l6Sp	0.779871
l6Sp	-0.378608
l6Sp	-0.13037
l6Sp	-3.13683
l6Sp	1.028
l6Sp	1.17397
l6Sp	0.41001
l6Sp	-0.0737127
l6Sp	0.417773
l6Sp	1.28191
l6Sp	-1.16167
l6Sp	-0.510561
l6Sp	-2.42575
l6Sp	-0.99842
l6Sp	-0.117938
l6Sp	-0.152081
l6Sp	0.487069
l6Sp	0.423288
l6Sp	0.259095
l6Sp	-1.6265
l6Sp	-0.152613
l6Sp	-0.521863
l6Sp	-0.628916
l6Sp	-0.954448
l6Sp	-0.2353
l6Sp	-0.224371
l6Sp	-0.464547
l6Sp	3.47807
l6Sp	-0.694532
l6Sp	-1.61836
l6Sp	-1.49437
l6Sp	1.21246
l6Sp	-1.37772
l6Sp	-0.69702
l6Sp	-1.173
l6Sp	-2.17069
l6Sp	-1.39293
l6Sp	-0.416581
l6Sp	-2.50324
l6Sp	0.326815
l6Sp	0.830985
l6Sp	0.28914
l6Sp	0.511504
l6Sp	1.53938
l6Sp	0.980268
l6Sp	-1.86755
l6Sp	0.338879
l6Sp	1.19588
l6Sp	0.640974
l6Sp	1.52792
l6Sp	0.276685
l6Sp	0.30233
l6Sp	-0.695649
l6Sp	-0.759692
l6Sp	-2.31567
l6Sp	0.0963151
l6Sp	0.461555
l6Sp	-0.368908
l6Sp	0.232966
l6Sp	1.01114
l6Sp	1.41764
l6Sp	0.74619
l6Sp	0.76865
l6Sp	0.181714
l6Sp	-0.00429763
l6Sp	-2.63782
l6Sp	0.352388
l6Sp	1.01577
l6Sp	-0.331506
l7Sp	0.18204
l7Sp	-1.56494
l7Sp	-0.888896
l7Sp	-1.89759
l7Sp	-3.96962
l7Sp	-1.44216
l7Sp	-1.4667
l7Sp	-1.86918
l7Sp	0.821919
l7Sp	-1.58275
l7Sp	-1.67028
l7Sp	-1.1819
l7Sp	-0.84004
l7Sp	0.354509
l7Sp	-0.403158
l7Sp	-0.513479
l7Sp	-0.0660603
l7Sp	-0.728551
l7Sp	-1.38544
l7Sp	-1.14315
l7Sp	-1.04075
l7Sp	-2.07109
l7Sp	-1.08258
l7Sp	-1.27016
l7Sp	-3.44491
l7Sp	-2.74415
l7Sp	0.755593
l7Sp	-0.122193
l7Sp	0.170986
l7Sp	0.0678253
l7Sp	-1.80388
l7Sp	-0.551621
l7Sp	-2.0201
l7Sp	-1.6626
l7Sp	0.489107
l7Sp	-0.889091
l7Sp	-2.72238
l7Sp	-0.197999
l7Sp	-1.27403
l7Sp	-1.40605
l7Sp	-1.483
l7Sp	-1.37918
l7Sp	-1.79811
l7Sp	-1.99797
l7Sp	-1.13227
l7Sp	-1.21609
l7Sp	0.874419
l7Sp	-0.453724
l7Sp	-3.05286
l7Sp	-1.98634
l7Sp	-1.33011
l7Sp	-1.35592
l7Sp	0.621356
l7Sp	-1.71909
l7Sp	-1.06122
l7Sp	0.17262
l7Sp	0.160358
l7Sp	-1.06297
l7Sp	-0.268033
l7Sp	-1.29196
l7Sp	0.169098
l7Sp	-0.152252
l7Sp	-1.84638
l7Sp	-1.15152
l7Sp	-0.583103
l7Sp	-1.93806
l7Sp	-1.899
l7Sp	-2.01489
l7Sp	-1.9367
l7Sp	-0.697782
l7Sp	0.0346133
l7Sp	-0.624127
l7Sp	-0.214209
l7Sp	-1.51794
l7Sp	-0.900954
l7Sp	-0.206898
l7Sp	-0.0398473
l7Sp	-1.77773
l7Sp	-0.588323
l7Sp	-1.04143
l7Sp	0.0876261
l7Sp	0.411112
l7Sp	-1.5636
l7Sp	0.36716
l7Sp	-0.813192
l7Sp	1.32967
l7Sp	-2.49123
l7Sp	-0.824728
l7Sp	1.65036
l7Sp	0.885951
l7Sp	0.881854
l7Sp	2.12091
l7Sp	-0.0705076
l7Sp	-0.696908
l7Sp	-1.05972
l7Sp	-0.541505
l7Sp	-0.428955
l7Sp	-1.22799
l7Sp	0.615588
l7Sp	0.700643
l7Sp	-0.846392
l7Sp	-0.704297
l7Sp	-1.45257
l7Sp	1.53469
l7Sp	-1.22968
l7Sp	-1.62309
l7Sp	-1.14928
l7Sp	-0.284963
l7Sp	-1.03603
l7Sp	-1.73574
l7Sp	-1.7182
l7Sp	0.184209
l7Sp	-0.404107
l7Sp	-0.120788
l7Sp	-0.181155
l7Sp	-1.05944
l7Sp	-0.820496
l7Sp	-1.63798
l7Sp	-1.4753
l7Sp	-0.547013
l7Sp	-0.0354755
l7Sp	-2.8267
l7Sp	-2.45154
l7Sp	-1.24245
l7Sp	-0.822599
l7Sp	0.224363
l7Sp	-0.800825
l7Sp	-0.573006
l7Sp	1.18195
l7Sp	-1.5712
l7Sp	-2.65596
l7Sp	1.33853
l7Sp	0.361603
l7Sp	-3.04378
l7Sp	-0.785738
l7Sp	-1.62875
l7Sp	-0.999764
l7Sp	-0.286945
l7Sp	-1.92621
l7Sp	-1.0394
l7Sp	0.927591
l7Sp	0.381761
l7Sp	0.319308
l7Sp	0.951578
l7Sp	-1.97963
l7Sp	-1.21713
l7Sp	-2.45242
l7Sp	-0.436115
l7Sp	-2.857
l7Sp	-1.32701
l7Sp	1.09228
l7Sp	-2.36947
l7Sp	0.192369
l7Sp	1.58318
l7Sp	-4.80657
l7Sp	-0.453972
l7Sp	0.61747
l7Sp	0.0609688
l7Sp	-1.44132
l7Sp	0.209514
l7Sp	0.0947901
l7Sp	-0.939533
l6Sp	1.47163
l6Sp	-1.18431
l6Sp	1.45075
l6Sp	0.61353
l6Sp	0.639464
l6Sp	1.01685
l6Sp	-0.553117
l6Sp	-0.764969
l6Sp	-1.81354
l6Sp	-1.36244
l6Sp	-1.87739
l6Sp	-0.154788
l6Sp	-1.2954
l6Sp	-2.39224
l6Sp	-0.928723
l6Sp	-0.428492
l6Sp	1.58221
l6Sp	-1.49209
l6Sp	-0.222622
l6Sp	1.198
l6Sp	-0.693085
l6Sp	-0.159131
l6Sp	-0.778602
l6Sp	-0.168382
l6Sp	0.903344
l6Sp	-0.333847
l6Sp	-0.948879
l6Sp	-0.948317
l6Sp	-1.09687
l6Sp	-0.0112968
l6Sp	-2.04642
l6Sp	-1.2871
l6Sp	-0.868179
l6Sp	0.0851722
l6Sp	-1.13716
l6Sp	-1.75799
l6Sp	1.48574
l6Sp	-1.56899
l6Sp	-0.200315
l6Sp	-2.33078
l6Sp	1.06883
l6Sp	-0.589264
l6Sp	0.75036
l6Sp	-0.0727778
l6Sp	-1.63971
l6Sp	-3.74324
l6Sp	0.0999118
l6Sp	-1.13717
l6Sp	2.57087
l6Sp	-0.350463
l6Sp	-0.0553549
l6Sp	0.472419
l6Sp	0.7073
l6Sp	-0.350355
l6Sp	0.0458618
l6Sp	0.854513
l6Sp	2.44618
l6Sp	0.938547
l6Sp	0.451768
l6Sp	1.00957
l6Sp	0.550656
l6Sp	-0.98557
l6Sp	0.999039
l6Sp	-0.638534
l6Sp	0.629339
l6Sp	1.18719
l6Sp	0.0254175
l6Sp	-0.50697
l6Sp	0.44343
l6Sp	-0.055333
l6Sp	-0.688311
l6Sp	-0.760706
l6Sp	-0.969448
l6Sp	-0.230126
l6Sp	-1.17478
l6Sp	-0.854439
l6Sp	-0.533883
l6Sp	-0.429049
l6Sp	0.197388
l6Sp	-0.816946
l6Sp	0.374241
l6Sp	0.021563
l6Sp	1.11499
l6Sp	0.369363
l6Sp	-0.769569
l6Sp	0.871629
l6Sp	1.07209
l6Sp	-0.920105
l6Sp	-1.7097
l6Sp	-2.86469
l6Sp	-1.06582
l6Sp	-1.73243
l6Sp	-0.809433
l6Sp	-1.49914
l6Sp	-1.81206
l6Sp	-2.38722
l6Sp	-0.743566
l6Sp	0.660283
l6Sp	-2.16547
l6Sp	-0.541881
l6Sp	-0.140378
l6Sp	1.19145
l6Sp	-0.859183
l6Sp	-1.87539
l6Sp	0.120458
l6Sp	-0.747893
l6Sp	-0.203953
l6Sp	0.51268
l6Sp	1.68232
l6Sp	-0.90885
l6Sp	0.0422112
l6Sp	-1.62912
l6Sp	3.68235
l6Sp	-0.656204
l6Sp	0.469088
l6Sp	0.101757
l6Sp	-1.04409
l6Sp	1.37008
l6Sp	-1.91957
l6Sp	-0.814714
l6Sp	1.72061
l6Sp	1.51884
l6Sp	0.706728
l6Sp	-0.294395
l6Sp	0.108796
l6Sp	-1.75353
l6Sp	-1.86927
l6Sp	0.0297005
l6Sp	-1.5039
l6Sp	1.03363
l6Sp	0.431918
l6Sp	-1.90546
l6Sp	-2.04862
l6Sp	0.510547
l6Sp	-0.994417
l6Sp	0.79257
l6Sp	1.43859
l6Sp	0.732153
l6Sp	1.95081
l6Sp	1.18477
l6Sp	0.64902
l6Sp	1.695
l6Sp	-0.505799
l6Sp	2.37644
l6Sp	1.24698
l6Sp	0.226528
l6Sp	2.6799
l6Sp	3.59263
l6Sp	-0.53383
l6Sp	1.88375
l6Sp	0.732418
l6Sp	1.31873
l6Sp	-1.01368
l6Sp	-0.430457
l6Sp	0.524888
l6Sp	-1.11574
l6Sp	-0.482142
l6Sp	-0.969951
l6Sp	2.0005
l6Sp	0.46482
l6Sp	0.312205
l6Sp	-0.578221
l1Sp	-1.77487
l1Sp	-1.04446
l1Sp	1.25301
l1Sp	0.0117572
l1Sp	0.953951
l1Sp	0.0780001
l1Sp	-0.64913
l1Sp	0.456737
l1Sp	-0.205903
l1Sp	0.0680627
l1Sp	0.389669
l1Sp	-1.18592
l1Sp	-2.12168
l1Sp	-1.15718
l1Sp	0.450772
l1Sp	-1.88497
l1Sp	0.35242
l1Sp	0.694262
l1Sp	-0.234474
l1Sp	-1.13404
l1Sp	0.200325
l1Sp	-0.254442
l1Sp	0.04894
l1Sp	0.426475
l1Sp	0.593004
l1Sp	-0.0864493
l1Sp	0.136478
l1Sp	0.0353026
l1Sp	-0.197831
l1Sp	0.455298
l1Sp	0.168144
l1Sp	0.737592
l1Sp	-0.0362956
l1Sp	0.288763
l1Sp	0.11827
l1Sp	0.59394
l1Sp	0.890973
l1Sp	-1.02207
l1Sp	-0.395549
l1Sp	0.508827
l1Sp	-1.3657
l1Sp	-0.88386
l1Sp	-1.09128
l1Sp	-2.42785
l1Sp	-0.611296
l1Sp	-1.51773
l1Sp	-0.381242
l1Sp	-0.17075
l1Sp	-3.36593
l1Sp	0.644015
l1Sp	-1.42334
l1Sp	-0.93099
l1Sp	-0.907621
l1Sp	-0.748203
l1Sp	-0.760887
l1Sp	0.223
l1Sp	0.773854
l1Sp	-0.793233
l1Sp	-0.800857
l1Sp	0.461907
l1Sp	-0.470056
l1Sp	3.91442
l1Sp	0.689179
l1Sp	0.03165
l1Sp	0.198297
l1Sp	-1.1741
l1Sp	-1.17649
l1Sp	-0.746264
l1Sp	-0.210772
l1Sp	-0.121971
l1Sp	-1.44204
l1Sp	-0.260489
l1Sp	-0.422739
l1Sp	-0.0381782
l1Sp	0.156961
l1Sp	0.445792
l1Sp	0.256207
l1Sp	0.377269
l1Sp	-0.0526804
l1Sp	0.155734
l1Sp	-1.12472
l1Sp	0.441244
l1Sp	-0.117144
l1Sp	0.393501
l1Sp	-0.403667
l1Sp	0.298911
l1Sp	4.82991
l1Sp	-0.980651
l1Sp	-0.957561
l1Sp	-0.164187
l1Sp	0.110176
l1Sp	0.915591
l1Sp	-0.111717
l1Sp	-0.142488
l1Sp	-0.123415
l1Sp	-0.0153669
l1Sp	-1.10892
l1Sp	0.27492
l1Sp	-1.16962
l1Sp	-0.593721
l1Sp	-0.238091
l1Sp	0.160118
l1Sp	0.800151
l1Sp	-1.26355
l1Sp	-1.08691
l1Sp	-0.385646
l1Sp	-0.499155
l1Sp	-0.732335
l1Sp	0.53846
l1Sp	-0.97627
l1Sp	-1.39119
l1Sp	1.50413
l1Sp	0.136469
l1Sp	0.74758
l1Sp	-0.470114
l1Sp	0.100147
l1Sp	-1.24465
l1Sp	-1.33231
l1Sp	-0.60013
l1Sp	-1.17995
l1Sp	-2.76778
l1Sp	1.95013
l1Sp	2.28581
l1Sp	0.130212
l1Sp	-0.162544
l1Sp	-1.41278
l1Sp	-0.907789
l1Sp	-0.799927
l1Sp	-1.45343
l1Sp	-1.90287
l1Sp	1.79661
l1Sp	-0.726178
l1Sp	1.69591
l1Sp	0.607767
l1Sp	0.307755
l1Sp	-0.0547084
l1Sp	-1.2095
l1Sp	0.885433
l1Sp	1.42801
l1Sp	-2.38181
l1Sp	1.78201
l1Sp	-1.3201
l1Sp	2.54808
l1Sp	-1.29226
l1Sp	0.357154
l1Sp	-0.160257
l1Sp	0.941957
l1Sp	2.99973
l1Sp	-0.837555
l1Sp	-1.14995
l1Sp	0.304259
l1Sp	-0.539511
l1Sp	0.204052
l1Sp	-0.0870798
l1Sp	0.0142358
l1Sp	0.0601829
l1Sp	-2.00802
l1Sp	-0.46261
l1Sp	-0.158784
l1Sp	-0.659118
l1Sp	-0.514912
l1Sp	-0.733602
l2Sp	-0.46025
l2Sp	-1.3283
l2Sp	0.668151
l2Sp	-0.552038
l2Sp	-0.262862
l2Sp	-1.2351
l2Sp	-2.96899
l2Sp	-2.75687
l2Sp	-1.20027
l2Sp	-1.34257
l2Sp	-0.839913
l2Sp	-1.64884
l2Sp	-0.766984
l2Sp	0.515782
l2Sp	-1.67738
l2Sp	-0.679733
l2Sp	0.460865
l2Sp	-0.941305
l2Sp	-1.86826
l2Sp	-1.224
l2Sp	-0.344315
l2Sp	-1.04065
l2Sp	-2.05337
l2Sp	-3.5918
l2Sp	-3.32248
l2Sp	0.990388
l2Sp	-1.21214
l2Sp	-1.7481
l2Sp	-2.60137
l2Sp	-1.28956
l2Sp	-0.977958
l2Sp	-0.503829
l2Sp	-0.238966
l2Sp	-2.26247
l2Sp	-1.50608
l2Sp	-1.96811
l2Sp	-1.09419
l2Sp	-1.58552
l2Sp	-1.50908
l2Sp	-0.737945
l2Sp	-2.04266
l2Sp	-2.047
l2Sp	0.387494
l2Sp	-0.710012
l2Sp	-1.89397
l2Sp	-3.09585
l2Sp	-2.60253
l2Sp	-2.98645
l2Sp	-2.41006
l2Sp	-1.05394
l2Sp	-1.41282
l2Sp	-1.40848
l2Sp	-2.65402
l2Sp	-0.538254
l2Sp	-2.36702
l2Sp	-2.82381
l2Sp	-1.65164
l2Sp	-1.4942
l2Sp	-1.96541
l2Sp	-3.3845
l2Sp	-2.61788
l2Sp	-4.6396
l2Sp	-4.02763
l2Sp	-3.08725
l2Sp	-3.57761
l2Sp	-3.07283
l2Sp	-2.18891
l2Sp	-3.4995
l2Sp	-3.627
l2Sp	-0.739666
l2Sp	-0.157477
l2Sp	-1.06592
l2Sp	0.333501
l2Sp	-2.3576
l2Sp	-0.785088
l2Sp	-0.483077
l2Sp	-0.967416
l2Sp	-1.85059
l2Sp	-1.82782
l2Sp	-2.75369
l2Sp	-1.77455
l2Sp	-3.20672
l2Sp	-0.807689
l2Sp	-1.2205
l2Sp	-2.23469
l2Sp	-3.78958
l2Sp	-1.41374
l2Sp	0.21153
l2Sp	-1.49481
l2Sp	-1.44204
l2Sp	-2.29142
l2Sp	-2.25107
l2Sp	-1.41253
l2Sp	-1.6337
l2Sp	-1.77383
l2Sp	-2.41034
l2Sp	-1.00709
l2Sp	-1.36153
l2Sp	-0.654452
l2Sp	0.108932
l2Sp	-1.40002
l2Sp	-1.04401
l2Sp	0.270683
l2Sp	-2.38004
l2Sp	-1.98138
l2Sp	-2.00533
l2Sp	-1.62182
l2Sp	-1.61786
l2Sp	-0.197293
l2Sp	-2.1217
l2Sp	-1.67514
l2Sp	-1.62161
l2Sp	0.0392729
l2Sp	-1.35395
l2Sp	-1.33265
l2Sp	0.167023
l2Sp	-2.09376
l2Sp	-1.34537
l2Sp	-1.33092
l2Sp	-0.532456
l2Sp	-1.10144
l2Sp	-3.6538
l2Sp	-1.44048
l2Sp	-0.0419052
l2Sp	-1.79372
l2Sp	-1.53888
l2Sp	-2.67334
l2Sp	-0.817694
l2Sp	0.0590906
l2Sp	-1.86812
l2Sp	-1.87266
l2Sp	-2.32947
l2Sp	-0.805628
l2Sp	-2.45945
l2Sp	-2.9465
l2Sp	-1.68441
l2Sp	-1.87714
l2Sp	-3.08861
l2Sp	-0.902302
l2Sp	-1.43522
l2Sp	-5.60958
l2Sp	1.70861
l2Sp	-5.86379
l2Sp	-2.07484
l2Sp	-1.00787
l2Sp	-3.05941
l2Sp	-1.34564
l2Sp	-4.11695
l2Sp	0.227357
l2Sp	-1.86472
l2Sp	-0.281838
l2Sp	-1.87821
l2Sp	-1.83474
l2Sp	-0.29084
l2Sp	0.782629
l2Sp	-1.85953
l2Sp	-1.08128
l2Sp	-2.58016
l2Sp	-3.88093
l2Sp	-3.41893
l2Sp	-1.91367
l2Sp	-1.34408
l3Sp	-1.30302
l3Sp	1.0327
l3Sp	-1.67018
l3Sp	-0.10821
l3Sp	3.4992
l3Sp	-0.433718
l3Sp	-0.117362
l3Sp	0.559705
l3Sp	0.961787
l3Sp	-1.12064
l3Sp	-0.788269
l3Sp	-0.571006
l3Sp	0.35715
l3Sp	-1.1943
l3Sp	1.36188
l3Sp	-0.0374473
l3Sp	1.37606
l3Sp	-1.95872
l3Sp	0.827804
l3Sp	-0.346542
l3Sp	-0.142366
l3Sp	-0.113249
l3Sp	-0.820026
l3Sp	-0.675408
l3Sp	-0.924425
l3Sp	0.81723
l3Sp	-1.00294
l3Sp	-0.79476
l3Sp	0.100891
l3Sp	1.81516
l3Sp	-0.605459
l3Sp	-1.30647
l3Sp	-0.0474629
l3Sp	0.350288
l3Sp	0.655461
l3Sp	-0.0259825
l3Sp	0.473907
l3Sp	-1.37317
l3Sp	-0.476695
l3Sp	0.0929286
l3Sp	-1.68029
l3Sp	-1.39012
l3Sp	1.69885
l3Sp	-1.35886
l3Sp	-0.383186
l3Sp	-0.875999
l3Sp	-0.460626
l3Sp	-0.213612
l3Sp	-0.672581
l3Sp	-0.519707
l3Sp	0.349668
l3Sp	-0.626342
l3Sp	-0.399576
l3Sp	-1.0872
l3Sp	0.0403615
l3Sp	0.781507
l3Sp	-0.240654
l3Sp	1.43927
l3Sp	-0.326502
l3Sp	0.250767
l3Sp	0.328614
l3Sp	-0.217832
l3Sp	1.29344
l3Sp	0.211619
l3Sp	-0.92056
l3Sp	0.711394
l3Sp	1.97229
l3Sp	-1.16876
l3Sp	0.912138
l3Sp	0.0567824
l3Sp	-0.66181
l3Sp	-0.616534
l3Sp	0.752023
l3Sp	-0.355815
l3Sp	-1.01151
l3Sp	-1.92584
l3Sp	-1.94065
l3Sp	-0.361481
l3Sp	-0.808085
l3Sp	-0.82522
l3Sp	-0.744702
l3Sp	-0.318321
l3Sp	1.43309
l3Sp	0.21536
l3Sp	0.0778697
l3Sp	-0.522341
l3Sp	0.522959
l3Sp	-1.17467
l3Sp	1.75533
l3Sp	0.394495
l3Sp	-0.971482
l3Sp	-0.301385
l3Sp	0.324556
l3Sp	-0.563833
l3Sp	-1.44102
l3Sp	-1.57296
l3Sp	0.148561
l3Sp	1.22966
l3Sp	0.947259
l3Sp	0.312707
l3Sp	-0.314968
l3Sp	-0.233415
l3Sp	1.64044
l3Sp	-1.36699
l3Sp	-1.28322
l3Sp	0.158974
l3Sp	-1.60037
l3Sp	-0.676398
l3Sp	0.447609
l3Sp	0.787997
l3Sp	-0.615581
l3Sp	-1.20713
l3Sp	1.53204
l3Sp	-0.220423
l3Sp	-0.480613
l3Sp	0.0684382
l3Sp	-0.542033
l3Sp	0.423528
l3Sp	1.35851
l3Sp	0.242533
l3Sp	-0.782252
l3Sp	1.75002
l3Sp	-0.233782
l3Sp	0.462561
l3Sp	-1.54947
l3Sp	-0.827049
l3Sp	-0.566047
l3Sp	0.40923
l3Sp	-2.04068
l3Sp	2.91973
l3Sp	1.17475
l3Sp	0.113564
l3Sp	1.29635
l3Sp	1.84569
l3Sp	0.848178
l3Sp	-0.0470199
l3Sp	0.797571
l3Sp	2.1303
l3Sp	3.05579
l3Sp	-0.771077
l3Sp	-1.62073
l3Sp	-1.44663
l3Sp	1.05024
l3Sp	-0.529095
l3Sp	-0.729054
l3Sp	-0.530199
l3Sp	-1.62685
l3Sp	-1.33696
l3Sp	-0.284117
l3Sp	0.646867
l3Sp	2.22345
l3Sp	-0.915217
l3Sp	0.992176
l3Sp	0.168657
l3Sp	-0.0574829
l3Sp	1.05457
l3Sp	-0.326981
l3Sp	1.63707
l3Sp	0.17009
l3Sp	1.02572
l3Sp	1.26572
l3Sp	-0.164175
l4Sp	0.555463
l4Sp	3.39851
l4Sp	3.58787
l4Sp	1.79269
l4Sp	0.706204
l4Sp	1.96074
l4Sp	2.00033
l4Sp	4.22273
l4Sp	3.29297
l4Sp	2.58332
l4Sp	3.87137
l4Sp	3.00612
l4Sp	1.77233
l4Sp	3.96307
l4Sp	3.40437
l4Sp	1.7528
l4Sp	3.52726
l4Sp	3.38507
l4Sp	0.973834
l4Sp	3.42101
l4Sp	2.16104
l4Sp	3.53768
l4Sp	4.15339
l4Sp	3.91233
l4Sp	4.84646
l4Sp	4.20075
l4Sp	3.10556
l4Sp	4.76505
l4Sp	3.48943
l4Sp	3.03299
l4Sp	3.52934
l4Sp	2.94114
l4Sp	2.6001
l4Sp	3.68953
l4Sp	3.9343
l4Sp	3.89376
l4Sp	2.10549
l4Sp	4.30975
l4Sp	3.30983
l4Sp	1.54374
l4Sp	2.08641
l4Sp	5.28429
l4Sp	3.30925
l4Sp	3.04982
l4Sp	2.19926
l4Sp	4.39661
l4Sp	3.01359
l4Sp	3.04428
l4Sp	4.72085
l4Sp	2.68862
l4Sp	2.62616
l4Sp	1.66746
l4Sp	2.8371
l4Sp	1.90472
l4Sp	2.89542
l4Sp	2.06093
l4Sp	0.369587
l4Sp	2.73881
l4Sp	2.02096
l4Sp	5.391
l4Sp	4.83613
l4Sp	7.13908
l4Sp	4.9335
l4Sp	5.49318
l4Sp	5.81136
l4Sp	5.76727
l4Sp	4.65657
l4Sp	5.97931
l4Sp	4.52635
l4Sp	4.44009
l4Sp	3.29137
l4Sp	3.30684
l4Sp	3.70608
l4Sp	4.16078
l4Sp	2.74187
l4Sp	3.58376
l4Sp	2.96668
l4Sp	3.06274
l4Sp	3.61032
l4Sp	3.00389
l4Sp	3.86126
l4Sp	1.52487
l4Sp	0.586962
l4Sp	0.436435
l4Sp	2.53141
l4Sp	2.32192
l4Sp	-0.281664
l4Sp	3.41611
l4Sp	1.90142
l4Sp	3.64358
l4Sp	4.22387
l4Sp	1.97831
l4Sp	1.406
l4Sp	3.04368
l4Sp	4.02663
l4Sp	5.34051
l4Sp	4.45198
l4Sp	2.2017
l4Sp	4.44437
l4Sp	1.81016
l4Sp	2.19195
l4Sp	0.840207
l4Sp	0.727607
l4Sp	3.69788
l4Sp	1.69836
l4Sp	3.00722
l4Sp	3.72043
l4Sp	3.16633
l4Sp	2.60648
l4Sp	3.01205
l4Sp	2.4301
l4Sp	4.25615
l4Sp	-3.44035
l4Sp	2.8938
l4Sp	2.26362
l4Sp	1.22422
l4Sp	1.45269
l4Sp	3.68443
l4Sp	2.79059
l4Sp	2.45528
l4Sp	-0.192341
l4Sp	3.1982
l4Sp	3.39181
l4Sp	4.86903
l4Sp	3.05143
l4Sp	3.69779
l4Sp	4.84625
l4Sp	3.97983
l4Sp	3.86203
l4Sp	3.17299
l4Sp	3.89021
l4Sp	0.779366
l4Sp	0.662405
l4Sp	5.21073
l4Sp	8.14187
l4Sp	5.77386
l4Sp	5.70983
l4Sp	7.21058
l4Sp	5.74552
l4Sp	2.83532
l4Sp	7.30721
l4Sp	5.8336
l4Sp	6.30841
l4Sp	3.4395
l4Sp	4.77401
l4Sp	5.36636
l4Sp	5.946
l4Sp	4.81118
l4Sp	1.61975
l4Sp	2.27746
l4Sp	3.74849
l4Sp	1.76523
l4Sp	4.06449
l4Sp	5.82604
l4Sp	3.12915
l4Sp	3.81185
l4Sp	3.45027
l4Sp	1.95893
l4Sp	1.98578
l4Sp	3.38635
l4Sp	3.44096
l4Sp	2.79429
l5Sp	1.25112
l5Sp	0.908267
l5Sp	1.86456
l5Sp	0.514414
l5Sp	0.145882
l5Sp	0.284684
l5Sp	1.43858
l5Sp	1.74953
l5Sp	0.516762
l5Sp	-0.106744
l5Sp	5.08003
l5Sp	2.53453
l5Sp	-0.113186
l5Sp	0.579
l5Sp	1.21015
l5Sp	0.308572
l5Sp	-2.57764
l5Sp	-0.106229
l5Sp	1.64508
l5Sp	0.688828
l5Sp	-0.736193
l5Sp	-0.513414
l5Sp	-0.0571316
l5Sp	0.497394
l5Sp	-1.80417
l5Sp	-2.4217
l5Sp	0.0950848
l5Sp	1.69731
l5Sp	0.512429
l5Sp	1.06681
l5Sp	-0.433451
l5Sp	0.903547
l5Sp	-0.264226
l5Sp	1.18732
l5Sp	-0.612952
l5Sp	-0.708256
l5Sp	-0.603675
l5Sp	1.36585
l5Sp	1.12397
l5Sp	2.02009
l5Sp	1.61648
l5Sp	0.0974894
l5Sp	0.490736
l5Sp	1.01269
l5Sp	-0.0402902
l5Sp	2.38722
l5Sp	1.86749
l5Sp	1.51274
l5Sp	2.39989
l5Sp	1.27788
l5Sp	1.54747
l5Sp	0.43851
l5Sp	0.616976
l5Sp	1.72241
l5Sp	1.37192
l5Sp	0.318638
l5Sp	-0.177316
l5Sp	3.63057
l5Sp	1.78247
l5Sp	-0.504303
l5Sp	-1.34763
l5Sp	-2.34946
l5Sp	-1.59365
l5Sp	0.942661
l5Sp	0.571356
l5Sp	-1.7385
l5Sp	-1.61545
l5Sp	1.03612
l5Sp	0.291771
l5Sp	0.431634
l5Sp	-0.922163
l5Sp	1.25094
l5Sp	1.99955
l5Sp	0.391392
l5Sp	0.460119
l5Sp	0.756214
l5Sp	1.03958
l5Sp	-0.188262
l5Sp	0.651031
l5Sp	1.75222
l5Sp	1.96601
l5Sp	1.08938
l5Sp	-0.385941
l5Sp	-0.0339381
l5Sp	-0.0524918
l5Sp	0.339395
l5Sp	-1.55634
l5Sp	0.213189
l5Sp	-1.76103
l5Sp	-0.260741
l5Sp	1.02113
l5Sp	1.28016
l5Sp	1.06918
l5Sp	1.37149
l5Sp	1.77954
l5Sp	1.43876
l5Sp	3.34246
l5Sp	-0.581826
l5Sp	-0.288126
l5Sp	-0.987443
l5Sp	2.21926
l5Sp	1.02233
l5Sp	-0.686421
l5Sp	1.44497
l5Sp	1.78479
l5Sp	0.38855
l5Sp	0.782291
l5Sp	1.52512
l5Sp	-1.37
l5Sp	0.556505
l5Sp	0.0372396
l5Sp	-1.68065
l5Sp	-2.15025
l5Sp	0.107426
l5Sp	0.462286
l5Sp	0.704481
l5Sp	1.89692
l5Sp	2.9231
l5Sp	-1.08389
l5Sp	0.880823
l5Sp	1.69123
l5Sp	3.99164
l5Sp	2.21376
l5Sp	2.7314
l5Sp	2.62844
l5Sp	3.07514
l5Sp	3.39895
l5Sp	1.90298
l5Sp	3.16893
l5Sp	2.69218
l5Sp	3.85318
l5Sp	5.94605
l5Sp	3.15711
l5Sp	-0.408828
l5Sp	0.302535
l5Sp	0.194375
l5Sp	1.42068
l5Sp	-1.67187
l5Sp	1.55056
l5Sp	-1.14614
l5Sp	0.971137
l5Sp	0.432288
l5Sp	-1.57108
l5Sp	2.76294
l5Sp	2.21157
l5Sp	3.36431
l5Sp	0.694016
l5Sp	0.23116
l5Sp	-1.34594
l5Sp	-1.82704
l5Sp	-2.84498
l5Sp	-0.68716
l5Sp	0.253589
l5Sp	-0.675225
l5Sp	-0.344646
l5Sp	0.845868
l5Sp	1.9748
l5Sp	0.208577
l5Sp	0.310755
l5Sp	-1.36173
l5Sp	-0.428298
l5Sp	0.448492
l3Sp	1.03217
l3Sp	0.641964
l3Sp	0.93457
l3Sp	-0.0985611
l3Sp	0.877132
l3Sp	1.49088
l3Sp	0.0265264
l3Sp	-0.750463
l3Sp	-0.443592
l3Sp	0.252403
l3Sp	-0.98128
l3Sp	-1.95512
l3Sp	-0.597441
l3Sp	-0.331252
l3Sp	-0.526355
l3Sp	1.33484
l3Sp	0.681171
l3Sp	0.655616
l3Sp	0.626042
l3Sp	0.709149
l3Sp	0.9098
l3Sp	0.619073
l3Sp	-1.14415
l3Sp	-0.625123
l3Sp	1.47571
l3Sp	0.912571
l3Sp	-0.741316
l3Sp	-1.15931
l3Sp	-0.313316
l3Sp	-0.720532
l3Sp	0.410542
l3Sp	0.306153
l3Sp	0.323677
l3Sp	-0.615358
l3Sp	-0.325627
l3Sp	-0.134453
l3Sp	0.34865
l3Sp	-0.158353
l3Sp	1.31897
l3Sp	0.762287
l3Sp	0.793206
l3Sp	-0.437815
l3Sp	0.272562
l3Sp	-0.738987
l3Sp	0.581879
l3Sp	-0.126077
l3Sp	-0.751779
l3Sp	-0.262683
l3Sp	-0.0542496
l3Sp	0.325084
l3Sp	1.60448
l3Sp	0.826214
l3Sp	0.96732
l3Sp	-0.0625766
l3Sp	0.718442
l3Sp	0.84852
l3Sp	1.9727
l3Sp	0.203863
l3Sp	0.299652
l3Sp	-0.651856
l3Sp	-0.928863
l3Sp	0.357163
l3Sp	-0.541977
l3Sp	-0.994132
l3Sp	-1.81334
l3Sp	-2.75981
l3Sp	-0.351442
l3Sp	-1.28655
l3Sp	-0.70204
l3Sp	0.187821
l3Sp	0.338486
l3Sp	0.322642
l3Sp	1.1998
l3Sp	-0.228274
l3Sp	-1.55031
l3Sp	-1.61341
l3Sp	-1.65383
l3Sp	-0.737291
l3Sp	-0.0305293
l3Sp	-0.571898
l3Sp	0.777091
l3Sp	-2.97398
l3Sp	0.624564
l3Sp	0.0302144
l3Sp	0.358729
l3Sp	1.02675
l3Sp	0.974296
l3Sp	0.955679
l3Sp	0.323589
l3Sp	-0.27748
l3Sp	-0.703839
l3Sp	-1.69392
l3Sp	-0.754803
l3Sp	-1.06726
l3Sp	-0.261958
l3Sp	-1.49074
l3Sp	0.202023
l3Sp	0.123963
l3Sp	-1.22695
l3Sp	-0.96796
l3Sp	-0.309005
l3Sp	0.20547
l3Sp	1.19325
l3Sp	0.0906782
l3Sp	-0.0288849
l3Sp	0.475049
l3Sp	1.14555
l3Sp	0.288792
l3Sp	0.218211
l3Sp	1.00679
l3Sp	0.628592
l3Sp	-0.221531
l3Sp	1.39671
l3Sp	0.671543
l3Sp	0.387312
l3Sp	0.521525
l3Sp	2.83582
l3Sp	0.331012
l3Sp	1.17263
l3Sp	0.0268398
l3Sp	-1.64145
l3Sp	6.78502
l3Sp	5.80378
l3Sp	4.88894
l3Sp	2.8575
l3Sp	2.98351
l3Sp	1.47084
l3Sp	2.72263
l3Sp	3.26461
l3Sp	3.43355
l3Sp	6.52325
l3Sp	5.12828
l3Sp	2.13088
l3Sp	-0.788101
l3Sp	-0.610371
l3Sp	-0.956041
l3Sp	0.285365
l3Sp	-0.0312133
l3Sp	-0.640075
l3Sp	-0.0609107
l3Sp	-1.09158
l3Sp	-0.0299469
l3Sp	0.707142
l3Sp	0.506248
l3Sp	0.216369
l3Sp	0.268457
l3Sp	0.127576
l3Sp	0.560792
l3Sp	2.13699
l3Sp	1.74191
l3Sp	1.40925
l3Sp	1.61823
l3Sp	-0.752193
l3Sp	-0.669776
l3Sp	-1.91884
l3Sp	-0.944047
l3Sp	-0.738216
l3Sp	-0.509964
l3Sp	1.0033
l3Sp	0.429093
l3Sp	-0.695313
l3Sp	0.0803491
l6Sp	-0.649162
l6Sp	-0.621012
l6Sp	-0.132431
l6Sp	0.445696
l6Sp	3.09881
l6Sp	-0.900028
l6Sp	-1.7436
l6Sp	-0.766856
l6Sp	-1.05191
l6Sp	-0.928564
l6Sp	-2.57966
l6Sp	-0.687702
l6Sp	-1.60113
l6Sp	-1.30517
l6Sp	0.443287
l6Sp	-1.2439
l6Sp	2.38571
l6Sp	1.36505
l6Sp	-0.736239
l6Sp	0.196211
l6Sp	0.343024
l6Sp	0.118941
l6Sp	0.377287
l6Sp	-0.813566
l6Sp	0.760284
l6Sp	0.666479
l6Sp	0.221306
l6Sp	0.926094
l6Sp	0.121002
l6Sp	0.29044
l6Sp	0.191145
l6Sp	-0.646366
l6Sp	1.27842
l6Sp	0.244746
l6Sp	0.948804
l6Sp	-0.832438
l6Sp	1.88922
l6Sp	-0.825797
l6Sp	-0.958638
l6Sp	-0.42113
l6Sp	-1.33947
l6Sp	-0.913983
l6Sp	-0.875153
l6Sp	0.657454
l6Sp	-0.592892
l6Sp	-1.37535
l6Sp	-0.583304
l6Sp	-0.605713
l6Sp	-0.249532
l6Sp	-0.877787
l6Sp	-0.465149
l6Sp	-0.325987
l6Sp	-1.25621
l6Sp	-1.57437
l6Sp	0.0951618
l6Sp	-0.492498
l6Sp	1.15057
l6Sp	0.425251
l6Sp	-0.604074
l6Sp	0.834411
l6Sp	-0.314374
l6Sp	-0.335822
l6Sp	-0.0440361
l6Sp	-0.503108
l6Sp	0.27327
l6Sp	-1.50394
l6Sp	-0.604465
l6Sp	-0.380756
l6Sp	-0.70667
l6Sp	0.316797
l6Sp	-1.19183
l6Sp	0.30294
l6Sp	1.05583
l6Sp	-0.735142
l6Sp	0.255262
l6Sp	-0.232789
l6Sp	0.161941
l6Sp	-0.117112
l6Sp	0.258289
l6Sp	-1.11722
l6Sp	0.941102
l6Sp	1.64409
l6Sp	-1.03826
l6Sp	-0.0634577
l6Sp	-1.43775
l6Sp	1.27717
l6Sp	0.358007
l6Sp	1.14761
l6Sp	-0.326405
l6Sp	0.608357
l6Sp	1.27047
l6Sp	1.60009
l6Sp	-1.11956
l6Sp	0.358189
l6Sp	-0.877311
l6Sp	-0.306794
l6Sp	-0.704003
l6Sp	1.07765
l6Sp	1.51901
l6Sp	1.22021
l6Sp	-0.386041
l6Sp	0.731465
l6Sp	-1.1123
l6Sp	-0.0699062
l6Sp	-0.568999
l6Sp	-1.69004
l6Sp	-0.372544
l6Sp	-1.53521
l6Sp	-0.226322
l6Sp	-0.706073
l6Sp	-0.00730535
l6Sp	-0.103741
l6Sp	-0.511805
l6Sp	-0.257098
l6Sp	1.06007
l6Sp	-0.262176
l6Sp	-0.666606
l6Sp	-0.70797
l6Sp	0.354272
l6Sp	0.256878
l6Sp	1.06795
l6Sp	4.90204
l6Sp	4.73996
l6Sp	4.18884
l6Sp	2.89341
l6Sp	3.6873
l6Sp	2.10988
l6Sp	1.62185
l6Sp	1.58734
l6Sp	2.40755
l6Sp	3.53059
l6Sp	4.56543
l6Sp	2.37083
l6Sp	0.736358
l6Sp	0.68196
l6Sp	2.25747
l6Sp	1.00073
l6Sp	-1.78609
l6Sp	1.5913
l6Sp	3.09993
l6Sp	0.335961
l6Sp	1.90658
l6Sp	2.11112
l6Sp	2.51161
l6Sp	0.2356
l6Sp	1.09106
l6Sp	2.1344
l6Sp	1.88695
l6Sp	0.113046
l6Sp	0.440408
l6Sp	-0.258946
l6Sp	0.163451
l6Sp	0.279205
l6Sp	-0.214422
l6Sp	0.646984
l6Sp	0.751166
l6Sp	0.722275
l6Sp	0.28622
l6Sp	-2.12252
l6Sp	-0.593119
l6Sp	-0.203844
l6Sp	-0.00302515
l4Sp	-0.377435
l4Sp	3.21631
l4Sp	0.751926
l4Sp	2.38164
l4Sp	-0.506091
l4Sp	1.92584
l4Sp	3.07564
l4Sp	1.17877
l4Sp	2.61531
l4Sp	1.84498
l4Sp	2.92181
l4Sp	2.9312
l4Sp	2.20872
l4Sp	3.38529
l4Sp	1.78589
l4Sp	2.46963
l4Sp	3.00968
l4Sp	2.48292
l4Sp	0.558286
l4Sp	3.42523
l4Sp	1.61956
l4Sp	2.88807
l4Sp	2.32912
l4Sp	2.58967
l4Sp	1.17821
l4Sp	2.52575
l4Sp	2.65493
l4Sp	1.76108
l4Sp	2.0793
l4Sp	-0.0129064
l4Sp	2.10485
l4Sp	3.42329
l4Sp	2.84763
l4Sp	2.59993
l4Sp	0.53106
l4Sp	1.9063
l4Sp	4.41933
l4Sp	3.36607
l4Sp	3.74982
l4Sp	1.40505
l4Sp	2.28841
l4Sp	2.7855
l4Sp	1.32903
l4Sp	3.72612
l4Sp	2.44793
l4Sp	4.12436
l4Sp	0.383523
l4Sp	1.58717
l4Sp	3.02226
l4Sp	2.27782
l4Sp	2.38045
l4Sp	2.78028
l4Sp	2.15677
l4Sp	1.65242
l4Sp	2.62327
l4Sp	2.40041
l4Sp	1.747
l4Sp	0.794637
l4Sp	2.01348
l4Sp	3.61046
l4Sp	3.23379
l4Sp	1.0766
l4Sp	4.12249
l4Sp	4.04633
l4Sp	3.50162
l4Sp	2.69425
l4Sp	2.70492
l4Sp	2.94966
l4Sp	3.62174
l4Sp	4.56291
l4Sp	2.49872
l4Sp	4.79575
l4Sp	5.27181
l4Sp	2.45951
l4Sp	0.666318
l4Sp	2.16269
l4Sp	2.7302
l4Sp	2.71954
l4Sp	3.04548
l4Sp	3.19822
l4Sp	2.89446
l4Sp	-0.771079
l4Sp	-0.495432
l4Sp	0.951561
l4Sp	1.28001
l4Sp	0.899681
l4Sp	0.173567
l4Sp	0.938221
l4Sp	0.990504
l4Sp	1.92171
l4Sp	2.29971
l4Sp	1.86782
l4Sp	0.817787
l4Sp	2.48705
l4Sp	2.77645
l4Sp	4.11934
l4Sp	2.30464
l4Sp	0.389781
l4Sp	0.171379
l4Sp	0.344513
l4Sp	1.08452
l4Sp	1.44091
l4Sp	0.888385
l4Sp	3.587
l4Sp	2.38136
l4Sp	2.2192
l4Sp	3.8352
l4Sp	1.95211
l4Sp	2.90494
l4Sp	3.1307
l4Sp	3.33376
l4Sp	4.21966
l4Sp	2.80017
l4Sp	3.54509
l4Sp	3.28151
l4Sp	2.88772
l4Sp	3.35429
l4Sp	3.16698
l4Sp	3.39645
l4Sp	4.19183
l4Sp	2.94046
l4Sp	8.14535
l4Sp	8.8192
l4Sp	8.42032
l4Sp	4.61045
l4Sp	7.16909
l4Sp	7.78331
l4Sp	5.07741
l4Sp	6.78152
l4Sp	5.70688
l4Sp	7.47147
l4Sp	8.32925
l4Sp	3.72024
l4Sp	4.36826
l4Sp	5.60203
l4Sp	4.66577
l4Sp	3.72332
l4Sp	3.22644
l4Sp	4.9832
l4Sp	3.33641
l4Sp	5.32306
l4Sp	5.78349
l4Sp	5.48888
l4Sp	4.21306
l4Sp	5.63201
l4Sp	5.45532
l4Sp	5.48381
l4Sp	4.14678
l4Sp	3.72853
l4Sp	2.43403
l4Sp	0.985127
l4Sp	1.61445
l4Sp	2.15413
l4Sp	2.17161
l4Sp	3.60966
l4Sp	2.72751
l4Sp	1.45496
l4Sp	3.15226
l4Sp	3.02408
l4Sp	2.38252
l4Sp	2.55247
l4Sp	2.49749
l7Sp	1.86782
l7Sp	0.21116
l7Sp	-0.764202
l7Sp	-2.07379
l7Sp	-3.50324
l7Sp	1.9832
l7Sp	1.00801
l7Sp	0.452301
l7Sp	0.435665
l7Sp	-0.222162
l7Sp	-0.657954
l7Sp	-0.356319
l7Sp	1.13951
l7Sp	-0.493066
l7Sp	-2.71967
l7Sp	-0.4384
l7Sp	-0.232348
l7Sp	-0.329803
l7Sp	-0.404181
l7Sp	-1.64556
l7Sp	0.2624
l7Sp	-0.904492
l7Sp	-0.408428
l7Sp	-0.504587
l7Sp	-2.66388
l7Sp	-0.659039
l7Sp	0.281456
l7Sp	-0.712834
l7Sp	-1.12686
l7Sp	0.115709
l7Sp	-0.858326
l7Sp	-1.03117
l7Sp	-0.884179
l7Sp	-1.29422
l7Sp	-0.256106
l7Sp	0.336744
l7Sp	0.526283
l7Sp	-0.0232805
l7Sp	-1.06605
l7Sp	0.222628
l7Sp	-0.545758
l7Sp	-1.05758
l7Sp	-0.718197
l7Sp	-0.761373
l7Sp	-1.50678
l7Sp	-1.98599
l7Sp	-0.024
l7Sp	-1.18511
l7Sp	1.07955
l7Sp	-0.21302
l7Sp	-0.812171
l7Sp	-0.108267
l7Sp	-0.774629
l7Sp	-0.890103
l7Sp	-0.203708
l7Sp	0.207266
l7Sp	-0.917401
l7Sp	-1.50621
l7Sp	0.270853
l7Sp	-1.00767
l7Sp	-1.68762
l7Sp	-3.32106
l7Sp	-1.7708
l7Sp	-1.70567
l7Sp	-2.02102
l7Sp	-0.664893
l7Sp	-1.52814
l7Sp	-0.707797
l7Sp	-2.76308
l7Sp	0.618182
l7Sp	0.707135
l7Sp	0.720703
l7Sp	0.423175
l7Sp	-0.759792
l7Sp	-0.991294
l7Sp	-0.506046
l7Sp	0.412467
l7Sp	0.258494
l7Sp	-0.760594
l7Sp	0.308064
l7Sp	0.561265
l7Sp	0.803063
l7Sp	-0.496047
l7Sp	0.69527
l7Sp	-0.196876
l7Sp	-0.282676
l7Sp	0.683102
l7Sp	0.32679
l7Sp	-1.64367
l7Sp	0.385752
l7Sp	1.66997
l7Sp	0.154152
l7Sp	-0.59139
l7Sp	-0.0806884
l7Sp	-0.55456
l7Sp	-1.24392
l7Sp	-0.138611
l7Sp	0.856049
l7Sp	0.152448
l7Sp	-0.218314
l7Sp	-0.289943
l7Sp	-0.810577
l7Sp	-0.145159
l7Sp	-1.13767
l7Sp	-0.982034
l7Sp	-0.803825
l7Sp	0.0102841
l7Sp	-0.599144
l7Sp	-0.114737
l7Sp	-0.230663
l7Sp	-1.5232
l7Sp	0.540543
l7Sp	-0.442871
l7Sp	0.508283
l7Sp	1.46159
l7Sp	1.59074
l7Sp	1.44027
l7Sp	1.1555
l7Sp	0.382366
l7Sp	1.04405
l7Sp	-0.148367
l7Sp	3.65555
l7Sp	3.26884
l7Sp	5.22239
l7Sp	3.67416
l7Sp	2.77818
l7Sp	2.94554
l7Sp	2.84307
l7Sp	2.75133
l7Sp	2.52925
l7Sp	4.25187
l7Sp	5.21067
l7Sp	1.73195
l7Sp	-2.34777
l7Sp	-0.950966
l7Sp	-0.810368
l7Sp	-1.80524
l7Sp	-1.50522
l7Sp	-1.85025
l7Sp	0.83582
l7Sp	-0.0968068
l7Sp	-0.206842
l7Sp	0.78651
l7Sp	-0.355907
l7Sp	-0.871344
l7Sp	-0.906249
l7Sp	-0.0936178
l7Sp	1.21717
l7Sp	0.0916944
l7Sp	-0.558744
l7Sp	-1.01592
l7Sp	-0.76226
l7Sp	-0.0987332
l7Sp	1.17097
l7Sp	0.430913
l7Sp	0.0524334
l7Sp	-1.5885
l7Sp	-0.395055
l7Sp	1.03976
l7Sp	0.00145749
l7Sp	-1.79503
l7Sp	-0.561808
l8Sp	0.622002
l8Sp	-1.65354
l8Sp	-0.431917
l8Sp	-0.260697
l8Sp	-0.531822
l8Sp	-0.180701
l8Sp	-2.05716
l8Sp	-1.66979
l8Sp	0.543936
l8Sp	-2.78464
l8Sp	-2.36925
l8Sp	-2.88934
l8Sp	-0.319207
l8Sp	-0.654028
l8Sp	-1.95361
l8Sp	-1.08293
l8Sp	3.88021
l8Sp	-1.4579
l8Sp	-0.936553
l8Sp	-1.12692
l8Sp	-0.12658
l8Sp	-2.098
l8Sp	-1.03955
l8Sp	-1.60963
l8Sp	-1.92019
l8Sp	0.180839
l8Sp	-0.729492
l8Sp	-2.22646
l8Sp	-2.10839
l8Sp	-0.60551
l8Sp	-0.841102
l8Sp	-1.84926
l8Sp	-1.44783
l8Sp	-1.42238
l8Sp	-0.541099
l8Sp	-1.51735
l8Sp	-1.641
l8Sp	-1.2721
l8Sp	-1.74482
l8Sp	-1.53582
l8Sp	-2.0372
l8Sp	-0.529652
l8Sp	-1.51989
l8Sp	-2.41175
l8Sp	-0.760957
l8Sp	-0.872504
l8Sp	-1.07199
l8Sp	-2.0642
l8Sp	-3.02749
l8Sp	-0.239266
l8Sp	-1.46561
l8Sp	-0.891581
l8Sp	0.288462
l8Sp	0.250712
l8Sp	-1.03231
l8Sp	-0.952876
l8Sp	-0.269455
l8Sp	-0.483631
l8Sp	-1.03152
l8Sp	-3.92749
l8Sp	-3.84638
l8Sp	-2.0778
l8Sp	-2.53141
l8Sp	-3.71105
l8Sp	-3.28086
l8Sp	-3.11254
l8Sp	-6.56173
l8Sp	-4.04401
l8Sp	-3.05006
l8Sp	-0.294332
l8Sp	-0.682459
l8Sp	-0.548018
l8Sp	-0.555678
l8Sp	-1.8455
l8Sp	-0.712178
l8Sp	-2.26762
l8Sp	-2.89831
l8Sp	-1.81448
l8Sp	-0.934121
l8Sp	-1.19585
l8Sp	-2.32044
l8Sp	2.10737
l8Sp	-0.496292
l8Sp	-1.40339
l8Sp	-0.560978
l8Sp	-1.29845
l8Sp	-1.05043
l8Sp	-0.539826
l8Sp	-0.840095
l8Sp	-0.257941
l8Sp	-1.51422
l8Sp	0.0560844
l8Sp	-1.83835
l8Sp	-0.892209
l8Sp	-1.85153
l8Sp	-1.99984
l8Sp	-0.80101
l8Sp	-0.47958
l8Sp	-1.69774
l8Sp	-0.37829
l8Sp	-1.40357
l8Sp	-1.30467
l8Sp	-0.409164
l8Sp	-2.92101
l8Sp	-1.62186
l8Sp	-1.41819
l8Sp	-2.33034
l8Sp	-1.92099
l8Sp	-0.970611
l8Sp	-1.28002
l8Sp	-1.78383
l8Sp	-2.92749
l8Sp	-1.22579
l8Sp	0.0639319
l8Sp	-0.565099
l8Sp	-0.345611
l8Sp	1.29594
l8Sp	-2.05154
l8Sp	0.217295
l8Sp	-0.856502
l8Sp	-0.696913
l8Sp	4.21614
l8Sp	4.46072
l8Sp	2.09172
l8Sp	1.89858
l8Sp	2.34262
l8Sp	2.76687
l8Sp	2.11626
l8Sp	0.789957
l8Sp	2.51754
l8Sp	3.41774
l8Sp	3.30843
l8Sp	0.113039
l8Sp	-3.16221
l8Sp	-1.6278
l8Sp	-3.1634
l8Sp	-2.31504
l8Sp	-3.81594
l8Sp	-3.39642
l8Sp	-1.35482
l8Sp	-4.21277
l8Sp	-2.65353
l8Sp	-3.9451
l8Sp	-3.41319
l8Sp	-1.84098
l8Sp	-2.37468
l8Sp	-3.2671
l8Sp	-3.49252
l8Sp	-1.41671
l8Sp	-1.02067
l8Sp	0.414071
l8Sp	-1.50032
l8Sp	-2.24036
l8Sp	-2.57361
l8Sp	-4.97062
l8Sp	-1.35668
l8Sp	-2.04176
l8Sp	-2.10101
l8Sp	-1.82689
l8Sp	0.499221
l8Sp	-1.72608
l8Sp	-1.04331
l5Sp	1.58253
l5Sp	3.00433
l5Sp	0.11964
l5Sp	0.660012
l5Sp	-1.45159
l5Sp	1.10418
l5Sp	1.55522
l5Sp	1.6767
l5Sp	0.847313
l5Sp	0.443512
l5Sp	1.20792
l5Sp	2.33234
l5Sp	2.67152
l5Sp	0.704484
l5Sp	-0.244289
l5Sp	1.80298
l5Sp	2.99643
l5Sp	0.155195
l5Sp	1.92113
l5Sp	-0.536758
l5Sp	0.139783
l5Sp	-0.969443
l5Sp	0.436455
l5Sp	-1.00647
l5Sp	0.435865
l5Sp	1.59104
l5Sp	-0.187339
l5Sp	0.460827
l5Sp	-0.0412835
l5Sp	-0.0775998
l5Sp	0.3859
l5Sp	0.528898
l5Sp	-1.94917
l5Sp	-0.977362
l5Sp	-1.1633
l5Sp	-0.123813
l5Sp	-0.706094
l5Sp	0.73299
l5Sp	0.282821
l5Sp	0.994521
l5Sp	1.57817
l5Sp	0.0120528
l5Sp	2.18939
l5Sp	0.662066
l5Sp	0.55779
l5Sp	2.80456
l5Sp	0.923473
l5Sp	1.80875
l5Sp	1.41184
l5Sp	0.0700209
l5Sp	1.92165
l5Sp	2.12424
l5Sp	0.65357
l5Sp	2.80609
l5Sp	0.846969
l5Sp	0.959786
l5Sp	1.10689
l5Sp	2.21003
l5Sp	1.13795
l5Sp	-2.0604
l5Sp	-2.50578
l5Sp	-2.75251
l5Sp	-2.89275
l5Sp	-0.524498
l5Sp	-0.961876
l5Sp	-1.24214
l5Sp	-3.14224
l5Sp	-1.57353
l5Sp	0.0233365
l5Sp	1.33657
l5Sp	1.90684
l5Sp	2.33055
l5Sp	1.92019
l5Sp	0.835955
l5Sp	-0.409294
l5Sp	0.0397667
l5Sp	2.00806
l5Sp	-0.0731534
l5Sp	0.0501448
l5Sp	0.527416
l5Sp	2.31479
l5Sp	-0.90359
l5Sp	-0.584992
l5Sp	-0.699859
l5Sp	-0.921546
l5Sp	-0.509741
l5Sp	-1.82401
l5Sp	-1.15335
l5Sp	-0.672161
l5Sp	-2.25171
l5Sp	-2.65238
l5Sp	-0.394008
l5Sp	-1.41047
l5Sp	0.0264979
l5Sp	0.815613
l5Sp	-0.154672
l5Sp	1.15729
l5Sp	0.227647
l5Sp	-0.0164452
l5Sp	-0.863021
l5Sp	1.1301
l5Sp	0.915251
l5Sp	1.18678
l5Sp	1.7599
l5Sp	1.98491
l5Sp	1.6575
l5Sp	-0.334141
l5Sp	0.432739
l5Sp	-0.744695
l5Sp	-0.193489
l5Sp	0.206424
l5Sp	-1.0533
l5Sp	-5.10518
l5Sp	0.859107
l5Sp	0.819624
l5Sp	1.74477
l5Sp	2.11115
l5Sp	0.530583
l5Sp	1.10294
l5Sp	0.669909
l5Sp	1.04729
l5Sp	7.37078
l5Sp	7.0961
l5Sp	6.8289
l5Sp	5.9924
l5Sp	4.53998
l5Sp	4.80827
l5Sp	3.56873
l5Sp	2.84008
l5Sp	5.35144
l5Sp	6.84003
l5Sp	8.1109
l5Sp	2.73951
l5Sp	-1.42081
l5Sp	-0.990559
l5Sp	-0.181149
l5Sp	0.64304
l5Sp	-1.3464
l5Sp	1.22067
l5Sp	1.77264
l5Sp	0.414978
l5Sp	1.56976
l5Sp	-0.909603
l5Sp	0.87535
l5Sp	2.34632
l5Sp	1.81226
l5Sp	0.888463
l5Sp	-1.00364
l5Sp	-2.75024
l5Sp	-1.04631
l5Sp	-1.76189
l5Sp	-0.590927
l5Sp	-1.0077
l5Sp	-0.199091
l5Sp	0.244982
l5Sp	-0.710072
l5Sp	0.35083
l5Sp	-0.523804
l5Sp	0.170047
l5Sp	0.408106
l5Sp	-0.386692
l5Sp	1.24037
l9Sp	-2.74937
l9Sp	-1.39402
l9Sp	-2.27225
l9Sp	-3.32063
l9Sp	-4.37828
l9Sp	-0.0989354
l9Sp	0.131007
l9Sp	-0.542509
l9Sp	-3.3622
l9Sp	-2.61269
l9Sp	-0.695639
l9Sp	-1.04636
l9Sp	-0.914374
l9Sp	-1.11951
l9Sp	-0.873182
l9Sp	-0.468368
l9Sp	1.68962
l9Sp	-0.522174
l9Sp	-1.33636
l9Sp	-1.47626
l9Sp	-0.562841
l9Sp	-1.25769
l9Sp	0.0731296
l9Sp	-0.723462
l9Sp	-0.287162
l9Sp	-1.4135
l9Sp	-0.0380841
l9Sp	-0.164016
l9Sp	-0.607771
l9Sp	0.21355
l9Sp	-0.610057
l9Sp	-0.925417
l9Sp	-0.585158
l9Sp	-0.912621
l9Sp	-0.760857
l9Sp	-0.497409
l9Sp	0.257234
l9Sp	-1.2273
l9Sp	-1.31805
l9Sp	-1.41475
l9Sp	-0.738865
l9Sp	-0.304726
l9Sp	0.855685
l9Sp	-1.76544
l9Sp	-0.691026
l9Sp	-0.784906
l9Sp	0.497164
l9Sp	-1.75385
l9Sp	-0.924785
l9Sp	-0.351205
l9Sp	-1.288
l9Sp	0.675999
l9Sp	-1.09348
l9Sp	0.146354
l9Sp	-0.673871
l9Sp	-1.54675
l9Sp	0.162099
l9Sp	-1.26523
l9Sp	-0.493633
l9Sp	-0.592514
l9Sp	0.117853
l9Sp	-3.2494
l9Sp	-0.468
l9Sp	-1.16819
l9Sp	-2.07168
l9Sp	-2.81412
l9Sp	-1.59246
l9Sp	-1.81685
l9Sp	-2.19523
l9Sp	-0.163095
l9Sp	-0.833356
l9Sp	-1.13093
l9Sp	1.09973
l9Sp	-1.13035
l9Sp	0.308471
l9Sp	-1.2643
l9Sp	-0.377698
l9Sp	-1.51037
l9Sp	-1.14078
l9Sp	0.344259
l9Sp	-0.150111
l9Sp	-0.063378
l9Sp	-1.55655
l9Sp	-0.508582
l9Sp	-0.102846
l9Sp	-1.23083
l9Sp	-0.902294
l9Sp	-0.971914
l9Sp	0.338832
l9Sp	-0.294224
l9Sp	-1.63031
l9Sp	-1.82593
l9Sp	-0.460553
l9Sp	-1.10061
l9Sp	-1.6209
l9Sp	1.07764
l9Sp	-1.08008
l9Sp	-0.274786
l9Sp	0.219942
l9Sp	-0.897889
l9Sp	-0.45425
l9Sp	-0.198182
l9Sp	-0.499642
l9Sp	-1.43974
l9Sp	0.0571336
l9Sp	-0.728254
l9Sp	-0.993136
l9Sp	-0.60124
l9Sp	-0.731555
l9Sp	-0.0577937
l9Sp	0.171929
l9Sp	-1.1229
l9Sp	1.91313
l9Sp	-0.247768
l9Sp	-0.914422
l9Sp	1.31107
l9Sp	-0.297351
l9Sp	-0.0644326
l9Sp	-0.40392
l9Sp	0.848851
l9Sp	0.366875
l9Sp	5.47734
l9Sp	3.373
l9Sp	4.37623
l9Sp	4.55568
l9Sp	0.672261
l9Sp	1.40298
l9Sp	1.45058
l9Sp	1.83227
l9Sp	1.04425
l9Sp	2.86626
l9Sp	0.850034
l9Sp	2.76853
l9Sp	-0.74405
l9Sp	-0.935208
l9Sp	-0.326484
l9Sp	2.37452
l9Sp	-1.4471
l9Sp	0.336234
l9Sp	1.29857
l9Sp	1.54428
l9Sp	0.908078
l9Sp	1.86603
l9Sp	2.30942
l9Sp	0.862861
l9Sp	1.3881
l9Sp	1.63572
l9Sp	0.588187
l9Sp	-1.24301
l9Sp	-1.59006
l9Sp	-1.12093
l9Sp	-0.970737
l9Sp	-0.814425
l9Sp	-0.983865
l9Sp	0.650589
l9Sp	-1.29234
l9Sp	0.140124
l9Sp	-1.53135
l9Sp	-1.03245
l9Sp	-0.326237
l9Sp	-1.65668
l9Sp	-1.09173

### Sheet: Fig5S1
Predicted charge	Measured charge	Transcript
96.8984	96.6158	Best (Ile-AAT-5-4)
96.8279	96.6158	Best (Ile-AAT-5-4)
96.2285	96.6158	Best (Ile-AAT-5-4)
96.5085	96.6158	Best (Ile-AAT-5-4)
1.19787	0.989093	Best (Ile-AAT-5-4)
0.96694	0.989093	Best (Ile-AAT-5-4)
0.885268	0.989093	Best (Ile-AAT-5-4)
1.1041	0.989093	Best (Ile-AAT-5-4)
1.0833	0.989093	Best (Ile-AAT-5-4)
0.992683	0.989093	Best (Ile-AAT-5-4)
1.08046	0.989093	Best (Ile-AAT-5-4)
0.816378	0.989093	Best (Ile-AAT-5-4)
1.02477	0.989093	Best (Ile-AAT-5-4)
0.782816	0.989093	Best (Ile-AAT-5-4)
0.945435	0.989093	Best (Ile-AAT-5-4)
6.76833	6.95409	Best (Ile-AAT-5-4)
6.85686	6.95409	Best (Ile-AAT-5-4)
7.0526	6.95409	Best (Ile-AAT-5-4)
6.38317	6.95409	Best (Ile-AAT-5-4)
6.84451	6.95409	Best (Ile-AAT-5-4)
6.40042	6.95409	Best (Ile-AAT-5-4)
6.58518	6.95409	Best (Ile-AAT-5-4)
17.08	16.8992	Best (Ile-AAT-5-4)
17.8679	16.8992	Best (Ile-AAT-5-4)
16.3163	16.8992	Best (Ile-AAT-5-4)
17.5694	16.8992	Best (Ile-AAT-5-4)
17.3906	16.8992	Best (Ile-AAT-5-4)
16.2712	16.8992	Best (Ile-AAT-5-4)
16.2382	16.8992	Best (Ile-AAT-5-4)
28.8031	28.2703	Best (Ile-AAT-5-4)
28.4782	28.2703	Best (Ile-AAT-5-4)
27.9379	28.2703	Best (Ile-AAT-5-4)
27.6523	28.2703	Best (Ile-AAT-5-4)
27.8015	28.2703	Best (Ile-AAT-5-4)
28.5965	28.2703	Best (Ile-AAT-5-4)
27.5672	28.2703	Best (Ile-AAT-5-4)
43.0473	41.3979	Best (Ile-AAT-5-4)
41.6761	41.3979	Best (Ile-AAT-5-4)
41.3654	41.3979	Best (Ile-AAT-5-4)
39.6818	41.3979	Best (Ile-AAT-5-4)
41.1682	41.3979	Best (Ile-AAT-5-4)
42.702	41.3979	Best (Ile-AAT-5-4)
41.765	41.3979	Best (Ile-AAT-5-4)
57.0922	56.7229	Best (Ile-AAT-5-4)
57.1164	56.7229	Best (Ile-AAT-5-4)
55.5024	56.7229	Best (Ile-AAT-5-4)
56.9382	56.7229	Best (Ile-AAT-5-4)
57.1593	56.7229	Best (Ile-AAT-5-4)
56.6889	56.7229	Best (Ile-AAT-5-4)
74.8777	74.8474	Best (Ile-AAT-5-4)
74.784	74.8474	Best (Ile-AAT-5-4)
75.799	74.8474	Best (Ile-AAT-5-4)
75.5427	74.8474	Best (Ile-AAT-5-4)
73.444	74.8474	Best (Ile-AAT-5-4)
74.1476	74.8474	Best (Ile-AAT-5-4)
74.3389	74.8474	Best (Ile-AAT-5-4)
83.0104	81.8684	Worst (Ser-AGA-1-1)
81.9188	81.8684	Worst (Ser-AGA-1-1)
81.2007	81.8684	Worst (Ser-AGA-1-1)
81.3437	81.8684	Worst (Ser-AGA-1-1)
0.660308	0.64772	Worst (Ser-AGA-1-1)
1.0268	0.64772	Worst (Ser-AGA-1-1)
0.544606	0.64772	Worst (Ser-AGA-1-1)
0.591868	0.64772	Worst (Ser-AGA-1-1)
1.00769	0.64772	Worst (Ser-AGA-1-1)
0.409117	0.64772	Worst (Ser-AGA-1-1)
0.709026	0.64772	Worst (Ser-AGA-1-1)
0.44939	0.64772	Worst (Ser-AGA-1-1)
0.899129	0.64772	Worst (Ser-AGA-1-1)
0.515464	0.64772	Worst (Ser-AGA-1-1)
0.311526	0.64772	Worst (Ser-AGA-1-1)
6.59925	7.66823	Worst (Ser-AGA-1-1)
6.92172	7.66823	Worst (Ser-AGA-1-1)
7.28955	7.66823	Worst (Ser-AGA-1-1)
5.28435	7.66823	Worst (Ser-AGA-1-1)
6.6521	7.66823	Worst (Ser-AGA-1-1)
5.87792	7.66823	Worst (Ser-AGA-1-1)
5.86252	7.66823	Worst (Ser-AGA-1-1)
17.1454	18.6049	Worst (Ser-AGA-1-1)
16.4485	18.6049	Worst (Ser-AGA-1-1)
16.3354	18.6049	Worst (Ser-AGA-1-1)
17.0062	18.6049	Worst (Ser-AGA-1-1)
16.6867	18.6049	Worst (Ser-AGA-1-1)
16.622	18.6049	Worst (Ser-AGA-1-1)
15.5203	18.6049	Worst (Ser-AGA-1-1)
27.6243	30.0594	Worst (Ser-AGA-1-1)
27.3487	30.0594	Worst (Ser-AGA-1-1)
32.5551	30.0594	Worst (Ser-AGA-1-1)
25.4724	30.0594	Worst (Ser-AGA-1-1)
28.5399	30.0594	Worst (Ser-AGA-1-1)
31.3268	30.0594	Worst (Ser-AGA-1-1)
26.7436	30.0594	Worst (Ser-AGA-1-1)
41.873	42.0694	Worst (Ser-AGA-1-1)
40.3873	42.0694	Worst (Ser-AGA-1-1)
43.7855	42.0694	Worst (Ser-AGA-1-1)
36.7609	42.0694	Worst (Ser-AGA-1-1)
43.0476	42.0694	Worst (Ser-AGA-1-1)
41.3749	42.0694	Worst (Ser-AGA-1-1)
39.2427	42.0694	Worst (Ser-AGA-1-1)
56.1952	54.6764	Worst (Ser-AGA-1-1)
56.6265	54.6764	Worst (Ser-AGA-1-1)
51.0226	54.6764	Worst (Ser-AGA-1-1)
56.4264	54.6764	Worst (Ser-AGA-1-1)
57.8746	54.6764	Worst (Ser-AGA-1-1)
58.668	54.6764	Worst (Ser-AGA-1-1)
74.7109	67.9259	Worst (Ser-AGA-1-1)
72.8279	67.9259	Worst (Ser-AGA-1-1)
76.0712	67.9259	Worst (Ser-AGA-1-1)
71.5815	67.9259	Worst (Ser-AGA-1-1)
72.142	67.9259	Worst (Ser-AGA-1-1)
75.2967	67.9259	Worst (Ser-AGA-1-1)
73.4032	67.9259	Worst (Ser-AGA-1-1)

### Sheet: Fig5S2A
run_v1	pred_err
FALSE	-0.346728
FALSE	-0.133999
FALSE	1.35452
FALSE	0.804586
FALSE	-0.588955
FALSE	-0.310677
FALSE	0.710519
FALSE	0.38766
FALSE	2.14364
FALSE	0.0550514
FALSE	1.29266
FALSE	0.127302
FALSE	0.838604
FALSE	0.248589
FALSE	0.797159
FALSE	0.63756
FALSE	0.0511428
FALSE	0.383031
FALSE	0.63604
FALSE	0.0744182
FALSE	0.0810144
FALSE	-0.135305
FALSE	0.265
FALSE	0.497467
FALSE	1.55657
FALSE	-0.327229
FALSE	0.351042
FALSE	0.291894
FALSE	0.195672
FALSE	0.0777809
FALSE	0.580545
FALSE	0.190931
FALSE	-0.228231
FALSE	-0.0172839
FALSE	0.0660554
FALSE	0.209502
FALSE	0.0818845
FALSE	0.054926
FALSE	0.390946
FALSE	0.37875
FALSE	0.361714
FALSE	0.311219
FALSE	0.0728261
FALSE	0.0490908
FALSE	0.633323
FALSE	0.402988
FALSE	-0.0615477
FALSE	0.384233
FALSE	0.860904
FALSE	0.426043
FALSE	0.520913
FALSE	0.317218
FALSE	0.392057
FALSE	0.810311
FALSE	0.244449
FALSE	-0.0455276
FALSE	0.71891
FALSE	0.631873
FALSE	0.377934
FALSE	0.22134
FALSE	0.673913
FALSE	0.678475
FALSE	0.678831
FALSE	0.375612
FALSE	0.180667
FALSE	0.663214
FALSE	-0.0942687
FALSE	0.433583
FALSE	0.581795
FALSE	0.042978
FALSE	-0.118441
FALSE	0.909412
FALSE	0.664304
FALSE	0.203285
FALSE	0.327421
FALSE	0.279309
FALSE	0.37016
FALSE	0.19251
FALSE	0.157459
FALSE	0.0910533
FALSE	0.437103
FALSE	-0.0919043
FALSE	0.233384
FALSE	0.28258
FALSE	-0.0207764
FALSE	0.141759
FALSE	1.28318
FALSE	0.348931
FALSE	0.648722
FALSE	0.207091
FALSE	-0.142092
FALSE	0.160399
FALSE	-0.0622525
FALSE	0.622771
FALSE	0.408384
FALSE	0.543825
FALSE	-0.778488
FALSE	-0.458414
FALSE	0.192836
FALSE	0.58055
FALSE	0.110797
FALSE	0.380046
FALSE	0.175163
FALSE	0.779204
FALSE	0.448462
FALSE	0.336137
FALSE	0.677302
FALSE	0.776402
FALSE	0.347938
FALSE	0.843874
FALSE	0.498604
FALSE	0.416503
FALSE	0.016966
FALSE	-0.148248
FALSE	0.516894
FALSE	0.0690145
FALSE	0.752121
FALSE	0.630167
FALSE	-0.326946
FALSE	0.25622
FALSE	0.947793
FALSE	1.14203
FALSE	0.690152
FALSE	-0.340096
FALSE	1.05185
FALSE	1.78226
FALSE	1.59824
FALSE	1.66746
FALSE	-0.777072
FALSE	1.55218
FALSE	1.60258
FALSE	0.256378
FALSE	0.569835
FALSE	-0.364573
FALSE	-0.0925904
FALSE	-0.301517
FALSE	0.193862
FALSE	0.896115
FALSE	0.50025
FALSE	1.20293
FALSE	0.297101
FALSE	1.12357
FALSE	-0.137294
FALSE	0.293865
FALSE	1.3677
FALSE	0.493418
FALSE	0.511828
FALSE	-0.637463
FALSE	0.339252
FALSE	0.247322
FALSE	0.189929
FALSE	0.347076
FALSE	-0.097447
FALSE	0.370316
FALSE	0.319295
FALSE	0.216174
FALSE	0.503752
FALSE	-0.0284886
FALSE	0.297725
FALSE	0.273088
FALSE	0.246724
FALSE	0.29295
FALSE	-0.566198
FALSE	0.625615
FALSE	-0.0306072
FALSE	-0.0465523
FALSE	1.13586
FALSE	0.227025
FALSE	-0.126145
FALSE	0.304484
FALSE	0.0960326
FALSE	0.0419562
FALSE	0.498717
FALSE	-0.0260599
FALSE	-0.180702
FALSE	-0.363444
FALSE	0.383185
FALSE	-0.0853013
FALSE	0.593819
FALSE	-0.0207144
FALSE	-0.250317
FALSE	0.397394
FALSE	-0.00948531
FALSE	0.535263
FALSE	0.4999
FALSE	0.356718
FALSE	0.693349
FALSE	1.0284
FALSE	0.309961
FALSE	0.201576
FALSE	0.266345
FALSE	0.177575
FALSE	-0.18478
FALSE	0.0582251
FALSE	0.128465
FALSE	0.245523
FALSE	0.0992302
FALSE	0.108107
FALSE	0.0234828
FALSE	-0.186918
FALSE	0.370294
FALSE	-0.00357544
FALSE	0.195165
FALSE	0.191817
FALSE	0.564302
FALSE	0.286028
FALSE	0.249213
FALSE	-0.226313
FALSE	-0.0539707
FALSE	-0.178038
FALSE	0.561655
FALSE	0.294799
FALSE	0.344873
FALSE	-0.252504
FALSE	-0.00983339
FALSE	0.132293
FALSE	0.145018
FALSE	-0.0888177
FALSE	-0.291568
FALSE	0.236306
FALSE	0.0269765
FALSE	0.344939
FALSE	0.442208
FALSE	1.27034
FALSE	0.468272
FALSE	0.317941
FALSE	0.662028
FALSE	-0.114998
FALSE	-0.0192202
FALSE	0.487452
FALSE	0.40983
FALSE	0.258226
FALSE	0.234257
FALSE	0.854895
FALSE	-0.150871
FALSE	0.372346
FALSE	0.0777109
FALSE	0.221079
FALSE	0.470821
FALSE	-0.151341
FALSE	0.119765
FALSE	-0.0324676
FALSE	0.423002
FALSE	0.459414
FALSE	-0.0335939
FALSE	0.21211
FALSE	0.312978
FALSE	-0.0898435
FALSE	-0.75468
FALSE	0.440339
FALSE	0.480782
FALSE	0.588561
FALSE	0.855893
FALSE	0.250462
FALSE	0.191505
FALSE	0.362272
FALSE	0.512204
FALSE	-0.00893084
FALSE	-0.147637
FALSE	0.285082
FALSE	-0.0143125
FALSE	0.183786
FALSE	0.0483212
FALSE	0.00275248
FALSE	-0.161585
FALSE	-0.166997
FALSE	-0.0645795
FALSE	0.0784486
FALSE	-0.0797295
FALSE	0.152633
FALSE	0.127716
FALSE	0.0160462
FALSE	-0.230846
FALSE	0.0880204
FALSE	0.548198
FALSE	0.328748
FALSE	0.0484075
FALSE	0.325416
FALSE	-0.472545
FALSE	0.760999
FALSE	0.836116
FALSE	-0.0418452
FALSE	-0.300253
FALSE	0.0504216
FALSE	0.612756
FALSE	0.390834
FALSE	0.241072
FALSE	-1.20788
FALSE	-0.282252
FALSE	-0.0259428
FALSE	-0.11534
FALSE	-0.0265859
FALSE	-0.377081
FALSE	0.072121
FALSE	0.795746
FALSE	0.595598
FALSE	0.773593
FALSE	1.26115
FALSE	0.5503
FALSE	-0.374262
FALSE	-0.194569
FALSE	1.45246
FALSE	0.511779
FALSE	0.020788
FALSE	1.25355
FALSE	0.381251
FALSE	0.50649
FALSE	0.584633
FALSE	0.940375
FALSE	0.59798
FALSE	-0.0275172
FALSE	0.360429
FALSE	-0.0391684
FALSE	0.0249467
FALSE	0.234726
FALSE	-0.0747613
FALSE	0.277363
FALSE	0.0631657
FALSE	-0.125151
FALSE	0.407162
FALSE	-0.699626
FALSE	0.197833
FALSE	-0.0178232
FALSE	0.0779678
FALSE	-0.0274355
FALSE	-0.291223
FALSE	-1.38645
FALSE	-0.404838
FALSE	-0.273893
FALSE	0.585259
FALSE	-0.61204
FALSE	-0.6705
FALSE	-0.99386
FALSE	-0.0526894
FALSE	-1.51308
FALSE	-0.39335
FALSE	-0.596157
FALSE	0.717986
FALSE	-1.18858
FALSE	-0.098459
FALSE	-1.90489
FALSE	-0.723347
FALSE	0.233754
FALSE	-0.619669
FALSE	-0.209888
FALSE	-0.276923
FALSE	-0.715438
FALSE	-1.06375
FALSE	-1.48247
FALSE	-0.194589
FALSE	-0.342184
FALSE	-0.307956
FALSE	-0.26861
FALSE	-0.163133
FALSE	0.00669345
FALSE	-0.0965103
FALSE	-0.164479
FALSE	-0.222691
FALSE	-0.119922
FALSE	-0.118831
FALSE	-0.337611
FALSE	-0.0640256
FALSE	-0.426473
FALSE	-0.172041
FALSE	-0.787241
FALSE	-0.297863
FALSE	0.300257
FALSE	-0.190231
FALSE	-0.413868
FALSE	-0.121823
FALSE	-0.0156951
FALSE	-0.139278
FALSE	-1.03678
FALSE	-0.421911
FALSE	-0.53421
FALSE	-0.139712
FALSE	0.284557
FALSE	-0.64194
FALSE	-0.312577
FALSE	-0.21491
FALSE	0.425282
FALSE	-0.949874
FALSE	-0.263402
FALSE	-0.812797
FALSE	-1.31876
FALSE	-1.20212
FALSE	-1.12077
FALSE	-0.960589
FALSE	-0.918443
FALSE	-0.721218
FALSE	-0.0153486
FALSE	-0.601888
FALSE	-0.500153
FALSE	-0.186947
FALSE	0.1992
FALSE	-1.19252
FALSE	-0.3299
FALSE	-0.288169
FALSE	-0.149763
FALSE	-0.437289
FALSE	-0.707193
FALSE	-0.0279234
FALSE	-0.244605
FALSE	-0.056491
FALSE	-0.915013
FALSE	-0.460524
FALSE	0.158692
FALSE	-0.387381
FALSE	0.101697
FALSE	-0.0756935
FALSE	-0.891506
FALSE	-0.526789
FALSE	-0.547714
FALSE	-0.300967
FALSE	-0.351838
FALSE	-0.010808
FALSE	0.557426
FALSE	-0.594
FALSE	-0.748377
FALSE	-0.169404
FALSE	0.0583431
FALSE	0.499786
FALSE	-0.26243
FALSE	-0.106299
FALSE	-0.34333
FALSE	-0.334256
FALSE	-0.230063
FALSE	-0.0202294
FALSE	-0.316289
FALSE	-0.205045
FALSE	0.005843
FALSE	-0.933517
FALSE	-0.4835
FALSE	-0.531947
FALSE	-0.289687
FALSE	-0.328516
FALSE	-1.18496
FALSE	0.10456
FALSE	0.0503114
FALSE	-0.171518
FALSE	0.357044
FALSE	-1.24036
FALSE	-0.399417
FALSE	-0.0197106
FALSE	-0.345578
FALSE	-0.667728
FALSE	-0.715713
FALSE	0.0712248
FALSE	-0.660746
FALSE	-1.55268
FALSE	0.161306
FALSE	-1.37241
FALSE	0.514002
FALSE	-0.161346
FALSE	-0.328779
FALSE	0.756289
FALSE	-0.777309
FALSE	-0.618153
FALSE	-2.17015
FALSE	-1.50242
FALSE	-1.70491
FALSE	-1.33572
FALSE	-2.03731
FALSE	-3.53368
FALSE	-1.06497
FALSE	-2.04877
FALSE	-1.07646
FALSE	-1.35844
FALSE	-1.59379
FALSE	-1.5372
FALSE	-2.3534
FALSE	-0.0760429
FALSE	-0.148296
FALSE	-0.112675
FALSE	-0.437311
FALSE	-0.234384
FALSE	-0.247463
FALSE	-0.327728
FALSE	-0.460782
FALSE	-0.287716
FALSE	-0.172225
FALSE	-0.282504
FALSE	-0.457032
FALSE	-0.225346
FALSE	0.0317967
FALSE	-0.201062
FALSE	0.940362
FALSE	-0.200393
FALSE	0.0625337
FALSE	-0.353195
FALSE	-0.273015
FALSE	-0.501608
FALSE	0.0276653
FALSE	-0.0216449
FALSE	-1.24581
FALSE	-0.0443182
FALSE	-0.278293
FALSE	0.292108
FALSE	-0.061745
FALSE	-0.603131
FALSE	0.00823875
FALSE	-0.453799
FALSE	1.25993
FALSE	0.36103
FALSE	-0.619477
FALSE	0.147857
FALSE	0.138359
FALSE	-0.123035
FALSE	-0.0494624
FALSE	0.209565
FALSE	-0.767446
FALSE	-0.506581
FALSE	-0.318819
FALSE	-0.185514
FALSE	-0.193406
FALSE	-0.0922228
FALSE	-0.402458
FALSE	-0.152646
FALSE	0.264245
FALSE	-0.00554839
FALSE	-0.0453636
FALSE	-0.198779
FALSE	0.232243
FALSE	0.196017
FALSE	-0.334768
FALSE	-0.203133
FALSE	0.230363
FALSE	-0.205173
FALSE	-0.937385
FALSE	-0.144888
FALSE	-0.468669
FALSE	-0.0548512
FALSE	0.131213
FALSE	-0.066917
FALSE	-0.385776
FALSE	-0.298932
FALSE	-0.331576
FALSE	0.0749983
FALSE	-0.66678
FALSE	-0.300664
FALSE	-0.0768907
FALSE	0.349255
FALSE	-0.852624
FALSE	0.0816951
FALSE	-0.141508
FALSE	0.246517
FALSE	0.202641
FALSE	-0.746693
FALSE	-0.0263365
FALSE	0.267036
FALSE	0.0757482
FALSE	0.173002
FALSE	0.128838
FALSE	-0.319147
FALSE	-0.491471
FALSE	-0.114256
FALSE	-0.315016
FALSE	-0.571791
FALSE	-0.183533
FALSE	-0.287461
FALSE	-0.255369
FALSE	-0.0630984
FALSE	-0.133788
FALSE	-0.0132454
FALSE	-0.0326191
FALSE	-0.00209461
FALSE	0.0549083
FALSE	0.0930147
FALSE	-0.358483
FALSE	-0.107308
FALSE	-0.393899
FALSE	0.0237781
FALSE	0.36301
FALSE	-0.262481
FALSE	-0.58179
FALSE	-0.494685
FALSE	-0.361962
FALSE	-0.400054
FALSE	-0.686679
FALSE	-0.391043
FALSE	-0.172211
FALSE	-0.365491
FALSE	0.867782
FALSE	-0.326454
FALSE	0.0839066
FALSE	-0.658037
FALSE	0.184212
FALSE	-0.0485432
FALSE	0.216485
FALSE	-0.591978
FALSE	-0.067593
FALSE	-0.20954
FALSE	-0.603415
FALSE	0.00448234
FALSE	0.00784605
FALSE	-0.327973
FALSE	0.0219291
FALSE	-0.176008
FALSE	0.619793
FALSE	-0.28506
FALSE	-0.615612
FALSE	-0.222913
FALSE	-0.63662
FALSE	-0.150807
FALSE	-0.109753
FALSE	-0.194664
FALSE	-0.301962
FALSE	-0.524728
FALSE	-0.587195
FALSE	-0.121962
FALSE	-0.632177
FALSE	0.978301
FALSE	-1.47729
FALSE	-0.269105
FALSE	0.37841
FALSE	-1.36425
FALSE	-0.89672
FALSE	-1.08479
FALSE	-0.588272
FALSE	0.387127
FALSE	1.48915
FALSE	0.542788
FALSE	0.960746
FALSE	0.81387
FALSE	1.73163
FALSE	0.8783
FALSE	0.256087
FALSE	0.904413
FALSE	-0.0397993
FALSE	0.683327
FALSE	-0.280398
FALSE	0.459154
FALSE	0.901198
FALSE	0.115526
FALSE	-0.163439
FALSE	-0.495075
FALSE	0.286551
FALSE	-0.137639
FALSE	0.110184
FALSE	0.0321727
FALSE	-0.135876
FALSE	0.00837636
FALSE	-0.206376
FALSE	-0.0961698
FALSE	0.858933
FALSE	-0.245575
FALSE	-0.260697
FALSE	-0.169856
TRUE	-0.125986
TRUE	0.200327
TRUE	0.191659
TRUE	0.274804
TRUE	0.661692
TRUE	-0.00763243
TRUE	0.0627595
TRUE	-0.527652
TRUE	0.146864
TRUE	-0.216656
TRUE	0.288531
TRUE	-0.0129116
TRUE	0.251741
TRUE	0.0221944
TRUE	-0.0206617
TRUE	0.186243
TRUE	-0.0406592
TRUE	-0.0780405
TRUE	0.195659
TRUE	-0.0539444
TRUE	0.150179
TRUE	-0.0271159
TRUE	0.000738129
TRUE	-0.127478
TRUE	-0.013721
TRUE	0.0154683
TRUE	0.0458725
TRUE	7.63105e-06
TRUE	-0.0361755
TRUE	-0.0516599
TRUE	-0.136152
TRUE	0.214542
TRUE	-0.0660028
TRUE	-0.0947122
TRUE	0.0532757
TRUE	0.0382602
TRUE	0.662913
TRUE	0.0836091
TRUE	0.123379
TRUE	0.0340143
TRUE	-0.00476363
TRUE	-0.0323952
TRUE	-0.0215557
TRUE	0.222948
TRUE	0.0209024
TRUE	0.00891126
TRUE	-0.019641
TRUE	0.0588045
TRUE	-0.251664
TRUE	-0.0425447
TRUE	-0.0852847
TRUE	-0.0653405
TRUE	0.24486
TRUE	0.0238615
TRUE	0.0803113
TRUE	0.0104514
TRUE	0.115124
TRUE	0.51168
TRUE	0.0302421
TRUE	0.0962732
TRUE	0.0289193
TRUE	-0.0542228
TRUE	0.484802
TRUE	0.127528
TRUE	0.128392
TRUE	0.208504
TRUE	0.338616
TRUE	0.273638
TRUE	0.536645
TRUE	0.0214327
TRUE	0.137798
TRUE	0.0877877
TRUE	0.163164
TRUE	-0.00254313
TRUE	-0.132019
TRUE	-0.148326
TRUE	-0.0999199
TRUE	0.163752
TRUE	0.018593
TRUE	0.161282
TRUE	-0.0528015
TRUE	-0.174157
TRUE	0.0386167
TRUE	0.208775
TRUE	-0.143018
TRUE	-0.075742
TRUE	0.108967
TRUE	0.190876
TRUE	0.263809
TRUE	0.0518279
TRUE	0.144087
TRUE	0.152612
TRUE	0.168644
TRUE	-0.0485142
TRUE	0.100676
TRUE	-0.112219
TRUE	0.14403
TRUE	-0.234175
TRUE	0.0244913
TRUE	0.076735
TRUE	-0.166163
TRUE	0.118984
TRUE	0.0267366
TRUE	0.0168112
TRUE	-0.0253478
TRUE	0.0919932
TRUE	0.00950721
TRUE	0.0755945
TRUE	0.0320373
TRUE	-0.0394234
TRUE	0.154885
TRUE	0.251103
TRUE	0.057315
TRUE	0.232796
TRUE	0.162274
TRUE	0.103993
TRUE	0.0607041
TRUE	0.172258
TRUE	0.13337
TRUE	0.18103
TRUE	0.0191927
TRUE	0.0125879
TRUE	0.159368
TRUE	0.0674985
TRUE	0.0272714
TRUE	-0.184867
TRUE	-0.190776
TRUE	-0.0154254
TRUE	-0.0602532
TRUE	0.0976228
TRUE	-0.0874288
TRUE	0.160371
TRUE	-0.134282
TRUE	0.315878
TRUE	0.393159
TRUE	0.0642565
TRUE	-0.0375813
TRUE	0.65876
TRUE	-0.286077
TRUE	-0.113107
TRUE	0.0392186
TRUE	0.0102316
TRUE	0.390577
TRUE	0.248393
TRUE	0.305162
TRUE	0.266344
TRUE	0.274063
TRUE	0.0660236
TRUE	0.354336
TRUE	-0.10739
TRUE	0.242621
TRUE	0.020597
TRUE	-0.115176
TRUE	0.00822609
TRUE	0.108506
TRUE	0.0283437
TRUE	0.0731918
TRUE	-0.0489
TRUE	0.0385634
TRUE	-0.0170583
TRUE	0.314114
TRUE	0.11873
FALSE	0.547819
FALSE	0.064088
FALSE	-0.00326015
FALSE	0.235341
FALSE	0.416159
FALSE	0.296297
FALSE	0.270027
FALSE	0.185755
FALSE	0.590517
FALSE	0.316242
FALSE	0.245205
FALSE	0.325288
FALSE	0.36628
FALSE	0.562466
FALSE	0.321584
FALSE	0.207414
FALSE	0.731198
FALSE	0.799346
FALSE	0.497208
FALSE	0.477537
FALSE	0.258369
FALSE	0.268507
FALSE	0.523164
FALSE	0.675222
FALSE	0.150328
FALSE	0.206184
FALSE	0.463292
FALSE	0.222268
FALSE	0.613959
FALSE	0.159527
FALSE	0.561957
FALSE	0.422874
FALSE	0.674793
FALSE	0.268799
FALSE	0.226974
FALSE	0.296089
FALSE	0.506698
FALSE	0.206073
FALSE	0.285837
FALSE	0.230668
FALSE	0.649932
FALSE	0.425389
FALSE	0.481355
FALSE	0.42323
FALSE	0.637204
FALSE	0.58172
FALSE	0.174641
FALSE	0.186763
FALSE	0.634999
FALSE	0.491943
FALSE	0.662781
FALSE	0.474387
FALSE	0.340218
FALSE	0.532622
FALSE	0.151014
FALSE	0.161438
FALSE	0.0243188
FALSE	0.559181
FALSE	0.307278
FALSE	0.132621
FALSE	0.293534
FALSE	0.094191
FALSE	-0.230252
FALSE	0.23549
FALSE	0.434212
FALSE	0.320998
FALSE	0.240809
FALSE	0.305779
FALSE	-0.114895
FALSE	0.403728
FALSE	0.544062
FALSE	0.37451
FALSE	0.243596
FALSE	0.192293
FALSE	0.464374
FALSE	0.695691
FALSE	0.382418
FALSE	0.187135
FALSE	0.170242
FALSE	0.0869602
FALSE	0.200576
FALSE	0.406806
FALSE	0.339615
FALSE	-0.0221531
FALSE	0.232348
FALSE	0.0190801
FALSE	0.153674
FALSE	0.68473
FALSE	0.298129
FALSE	0.283039
FALSE	0.121201
FALSE	0.0839423
FALSE	0.108967
FALSE	0.517182
FALSE	0.202154
FALSE	0.33041
FALSE	0.162188
FALSE	0.220234
FALSE	0.510091
FALSE	0.349732
FALSE	0.200669
FALSE	0.200442
FALSE	0.261188
FALSE	0.0188604
FALSE	0.442833
FALSE	-0.0853375
FALSE	0.454036
FALSE	0.240132
FALSE	0.0146936
FALSE	0.536892
FALSE	0.42179
FALSE	-0.252406
FALSE	-0.666273
FALSE	0.0807386
FALSE	0.0972918
FALSE	0.0766704
FALSE	0.247434
FALSE	-0.0711586
FALSE	0.104184
FALSE	0.0537943
FALSE	0.51765
FALSE	0.379077
FALSE	0.108925
FALSE	0.0568919
FALSE	0.619319
FALSE	0.708516
FALSE	0.357595
FALSE	0.164243
FALSE	0.12442
FALSE	0.444908
FALSE	-0.0522539
FALSE	-0.0736742
FALSE	0.421192
FALSE	0.13664
FALSE	0.251458
FALSE	0.489142
FALSE	0.743278
FALSE	0.398277
FALSE	-0.237479
FALSE	0.102075
FALSE	0.0552106
FALSE	-0.00985363
FALSE	0.3035
FALSE	0.289002
FALSE	0.20556
FALSE	0.373069
FALSE	0.194774
FALSE	0.209403
FALSE	0.067674
FALSE	0.486966
FALSE	-0.000357852
FALSE	0.436649
FALSE	0.0711735
FALSE	0.305081
FALSE	0.273305
FALSE	0.149152
FALSE	0.352521
FALSE	0.237932
FALSE	0.104696
FALSE	-0.111078
FALSE	-0.0118836
FALSE	0.203944
TRUE	-0.125234
TRUE	-0.107692
TRUE	0.304358
TRUE	0.254952
TRUE	-0.147983
TRUE	0.020197
TRUE	0.151794
TRUE	0.130112
TRUE	-0.048086
TRUE	0.733665
TRUE	0.151696
TRUE	0.119222
TRUE	0.0522062
TRUE	0.778602
TRUE	0.220428
TRUE	-0.111046
TRUE	-0.393781
TRUE	0.261811
TRUE	-0.149461
TRUE	0.0363804
TRUE	0.0123759
TRUE	0.292134
TRUE	0.296452
TRUE	0.129682
TRUE	0.0775748
TRUE	-0.264266
TRUE	-0.0648055
TRUE	0.0998906
TRUE	-0.0349734
TRUE	0.0607409
TRUE	0.0670191
TRUE	-0.0460172
TRUE	0.187033
TRUE	0.0121448
TRUE	-0.0178685
TRUE	-0.0947464
TRUE	-0.0394361
TRUE	0.15026
TRUE	0.219391
TRUE	0.0706945
TRUE	-0.0598455
TRUE	-0.0187295
TRUE	-0.113498
TRUE	0.248912
TRUE	0.189602
TRUE	-0.0461778
TRUE	0.241416
TRUE	-0.0466392
TRUE	-0.0321064
TRUE	0.00373565
TRUE	-0.142189
TRUE	-0.0780595
TRUE	-0.054242
TRUE	-0.0825192
TRUE	0.125314
TRUE	0.00775604
TRUE	0.140389
TRUE	-0.178671
TRUE	-0.0027948
TRUE	0.310532
TRUE	0.514182
TRUE	0.193473
TRUE	0.245144
TRUE	0.108172
TRUE	-0.15181
TRUE	-0.0965554
TRUE	0.102852
TRUE	0.0855762
TRUE	0.385633
TRUE	0.0137455
TRUE	-0.0714547
TRUE	0.0584851
TRUE	-0.0105844
TRUE	0.0185029
TRUE	0.0286549
TRUE	-0.161153
TRUE	0.181919
TRUE	0.125028
TRUE	0.106563
TRUE	0.225913
TRUE	-0.00145093
TRUE	0.115609
TRUE	0.143121
TRUE	-0.103826
TRUE	0.161757
TRUE	0.016237
TRUE	-0.19135
TRUE	-0.0469199
TRUE	-0.0302819
TRUE	0.103112
TRUE	0.0957945
TRUE	0.119279
TRUE	-0.0420263
TRUE	0.0120004
TRUE	0.0767601
TRUE	-0.0172373
TRUE	-0.310402
TRUE	0.0790477
TRUE	0.0152909
TRUE	0.016623
TRUE	0.120703
TRUE	-0.0554239
TRUE	0.0209187
TRUE	0.157421
TRUE	0.0322067
TRUE	0.0301554
TRUE	0.0828908
TRUE	-0.0717231
TRUE	-0.0232346
TRUE	0.0528386
TRUE	0.044054
TRUE	0.185019
TRUE	0.163193
TRUE	-0.0534144
TRUE	-0.0375891
TRUE	0.157775
TRUE	-0.0790074
TRUE	-0.105856
TRUE	0.0378647
TRUE	-0.0180931
TRUE	-0.267741
TRUE	-0.103114
TRUE	0.0604491
TRUE	0.0212768
TRUE	-0.0539574
TRUE	-0.119375
TRUE	-0.0604028
TRUE	-0.0547875
TRUE	0.0834139
TRUE	-0.124781
TRUE	-0.0244548
TRUE	-0.00125624
TRUE	0.0105165
TRUE	0.0934169
TRUE	0.0547773
TRUE	0.1886
TRUE	0.001172
TRUE	-0.206519
TRUE	0.323207
TRUE	0.361437
TRUE	0.0299013
TRUE	0.314653
TRUE	0.104168
TRUE	-0.0713889
TRUE	0.0072841
TRUE	0.0450069
TRUE	0.036181
TRUE	0.0890699
TRUE	0.355688
TRUE	0.212644
TRUE	0.281542
TRUE	-0.00812179
TRUE	0.186428
TRUE	0.13704
TRUE	-0.0337776
TRUE	0.0844736
TRUE	0.114588
TRUE	0.0122041
TRUE	-0.35399
TRUE	0.257954
TRUE	0.270302
TRUE	0.0627969
FALSE	-0.00686101
FALSE	0.311583
FALSE	0.267873
FALSE	-0.0187926
FALSE	0.130203
FALSE	-0.0991974
FALSE	0.244917
FALSE	0.0961999
FALSE	-0.0476563
FALSE	0.0162964
FALSE	0.221645
FALSE	0.340238
FALSE	0.143238
FALSE	-0.472855
FALSE	0.0786334
FALSE	-0.0103759
FALSE	-0.112789
FALSE	-0.16541
FALSE	-0.0417513
FALSE	0.169055
FALSE	-0.0579032
FALSE	-0.00434242
FALSE	0.0294645
FALSE	0.0685136
FALSE	0.512086
FALSE	0.0861621
FALSE	0.200288
FALSE	0.0442991
FALSE	0.151702
FALSE	-0.123308
FALSE	-0.0193038
FALSE	0.177135
FALSE	-0.145378
FALSE	0.0791422
FALSE	-0.0906457
FALSE	0.14067
FALSE	-0.106272
FALSE	0.0566063
FALSE	-0.0452189
FALSE	0.145496
FALSE	0.0092814
FALSE	0.0516997
FALSE	0.0629452
FALSE	-0.0436367
FALSE	-0.149821
FALSE	0.205443
FALSE	0.0298574
FALSE	0.144061
FALSE	0.317363
FALSE	0.0924615
FALSE	0.051259
FALSE	0.119082
FALSE	-0.212655
FALSE	0.232836
FALSE	0.0739168
FALSE	-0.0128127
FALSE	-0.0590069
FALSE	0.0354683
FALSE	0.198658
FALSE	0.15189
FALSE	0.334482
FALSE	0.134501
FALSE	0.158185
FALSE	0.0445286
FALSE	0.258338
FALSE	0.0137644
FALSE	-0.127366
FALSE	-0.100953
FALSE	0.0292936
FALSE	0.0817158
FALSE	0.0975433
FALSE	0.00860571
FALSE	0.0378096
FALSE	0.183316
FALSE	0.0646282
FALSE	0.261889
FALSE	0.153461
FALSE	-0.114517
FALSE	0.206029
FALSE	-0.0330632
FALSE	0.0851913
FALSE	-0.00280143
FALSE	-0.072028
FALSE	0.115008
FALSE	0.150768
FALSE	0.38731
FALSE	0.0429988
FALSE	-0.0171063
FALSE	0.0108097
FALSE	0.18353
FALSE	0.132386
FALSE	0.106192
FALSE	0.308954
FALSE	0.126889
FALSE	0.0193503
FALSE	-0.0469808
FALSE	0.122841
FALSE	0.160586
FALSE	0.0563778
FALSE	-0.0792599
FALSE	0.0830934
FALSE	0.215023
FALSE	0.135537
FALSE	0.220019
FALSE	0.102299
FALSE	0.274568
FALSE	0.0223672
FALSE	0.0288579
FALSE	0.0951882
FALSE	0.0630614
FALSE	-0.0857526
FALSE	0.0443588
FALSE	-0.0110235
FALSE	0.0761599
FALSE	0.0589358
FALSE	-0.0137017
FALSE	0.214158
FALSE	0.0699923
FALSE	0.11079
FALSE	0.00726631
FALSE	0.0893483
FALSE	-0.055852
FALSE	0.120367
FALSE	-0.0568855
FALSE	0.404321
FALSE	0.0708576
FALSE	0.176506
FALSE	0.022975
FALSE	0.0653333
FALSE	0.16608
FALSE	-0.0348819
FALSE	0.345717
FALSE	0.307763
FALSE	0.154606
FALSE	0.0812485
FALSE	0.544603
FALSE	0.0940207
FALSE	0.00384687
FALSE	0.743222
FALSE	0.061305
FALSE	0.204648
FALSE	0.0836576
FALSE	0.226124
FALSE	-0.045035
FALSE	-0.0446506
FALSE	0.126401
FALSE	0.280966
FALSE	0.221971
FALSE	-0.287429
FALSE	-0.0362875
FALSE	-0.31884
FALSE	0.0756812
FALSE	0.0548483
FALSE	0.336926
FALSE	0.390361
FALSE	0.0386441
FALSE	0.07897
FALSE	0.181557
FALSE	-0.184541
FALSE	0.276224
FALSE	-0.0299746
FALSE	0.0477931
FALSE	-0.208227
FALSE	-0.21405
FALSE	-0.0563884
FALSE	0.124413
FALSE	-0.0334872
FALSE	0.0224281
FALSE	0.233107
FALSE	-0.0275422
FALSE	0.0423122
FALSE	-0.477754
FALSE	0.0952135
FALSE	0.345134
FALSE	-0.0287413
FALSE	-0.231723
FALSE	0.447557
FALSE	0.201343
FALSE	0.290905
FALSE	-0.0230496
FALSE	0.112846
FALSE	0.146947
FALSE	-0.0129963
FALSE	0.110087
FALSE	0.0840217
FALSE	-0.134966
FALSE	0.469307
FALSE	0.114336
FALSE	0.0609536
FALSE	0.048626
FALSE	-0.0506477
FALSE	0.366567
FALSE	0.106933
FALSE	0.00126785
FALSE	0.0161991
FALSE	0.170673
FALSE	0.173365
FALSE	0.0534212
FALSE	-0.28928
FALSE	0.0298299
FALSE	0.0224263
FALSE	0.0766605
FALSE	0.00712604
FALSE	0.0878816
FALSE	0.0511708
FALSE	0.020326
FALSE	-0.0409126
FALSE	-0.0738611
FALSE	0.146932
FALSE	0.0518894
FALSE	-0.194285
FALSE	0.0226259
FALSE	0.153888
FALSE	0.0572282
FALSE	-0.118998
FALSE	0.0205075
FALSE	0.0853824
FALSE	0.00183705
FALSE	-0.0901059
FALSE	-0.33604
FALSE	0.0729628
FALSE	-0.26229
FALSE	-0.0559212
FALSE	0.136957
FALSE	-0.0288418
FALSE	-0.0499761
FALSE	0.118778
FALSE	0.735513
FALSE	0.0343332
FALSE	0.201089
FALSE	-0.106077
FALSE	0.114978
FALSE	-0.0755317
FALSE	-0.0609675
FALSE	-0.0818649
FALSE	0.00705143
FALSE	-0.0363465
FALSE	0.204658
FALSE	-0.127988
FALSE	0.228335
FALSE	0.000755964
FALSE	0.073041
FALSE	0.0331959
FALSE	0.0444052
FALSE	-0.022204
FALSE	0.0942106
FALSE	0.125669
FALSE	0.190819
FALSE	0.939297
FALSE	0.0476089
FALSE	0.198807
FALSE	0.0653085
FALSE	-0.106371
FALSE	0.0629029
FALSE	0.0712368
FALSE	0.0113804
FALSE	0.0190915
FALSE	0.104095
FALSE	0.405359
FALSE	0.401894
FALSE	0.156572
FALSE	0.0930829
FALSE	0.0829373
FALSE	0.00336675
FALSE	0.239744
FALSE	0.0981892
FALSE	0.0440075
FALSE	0.285177
FALSE	0.237217
FALSE	0.293603
FALSE	0.132967
FALSE	-0.016359
FALSE	-0.0187633
FALSE	-0.0567361
FALSE	0.0304086
FALSE	0.126732
FALSE	0.141524
FALSE	-0.0381484
FALSE	0.0435012
FALSE	0.0850248
FALSE	-0.0177325
FALSE	0.101307
FALSE	-0.00149181
FALSE	0.35997
FALSE	-0.0407228
FALSE	-0.118969
FALSE	0.156437
FALSE	-0.116413
FALSE	0.0679565
FALSE	-0.0305068
FALSE	0.14071
FALSE	-0.0399864
FALSE	0.312538
FALSE	-0.281168
FALSE	0.405728
FALSE	0.0024886
FALSE	0.0243913
FALSE	-0.239197
FALSE	0.267636
FALSE	-0.475833
FALSE	-0.090554
FALSE	-0.223945
FALSE	0.139982
FALSE	-0.0982076
FALSE	0.313869
FALSE	-0.00656595
FALSE	-0.0366486
FALSE	-0.0255206
FALSE	-0.0969485
FALSE	-0.00639184
FALSE	0.151183
FALSE	-0.00503038
FALSE	0.0699687
FALSE	0.0236928
FALSE	-0.0450857
FALSE	0.0522516
FALSE	0.47431
FALSE	0.0665148
FALSE	0.0326239
FALSE	0.45025
FALSE	0.279512
FALSE	0.263048
FALSE	0.168675
FALSE	0.0565852
TRUE	0.0924714
TRUE	0.133819
TRUE	0.265319
TRUE	0.0356832
TRUE	-0.0313073
TRUE	-0.365249
TRUE	-0.0724819
TRUE	0.40883
TRUE	-0.0500567
TRUE	0.363175
TRUE	0.000317912
TRUE	-0.0627234
TRUE	-0.109902
TRUE	0.426554
TRUE	0.0123809
TRUE	-0.0833186
TRUE	-0.307675
TRUE	0.0537337
TRUE	-0.036646
TRUE	-0.0433505
TRUE	-0.161548
TRUE	0.00304941
TRUE	-0.200885
TRUE	-0.0723035
TRUE	-0.0509597
TRUE	-0.0903677
TRUE	-0.0621805
TRUE	-0.0891477
TRUE	-0.100898
TRUE	0.0404189
TRUE	-0.184714
TRUE	-0.126534
TRUE	-0.212538
TRUE	-0.0323791
TRUE	-0.145274
TRUE	-0.136983
TRUE	0.187406
TRUE	0.025088
TRUE	-0.12529
TRUE	-0.00370428
TRUE	0.0227034
TRUE	0.0546044
TRUE	0.163069
TRUE	0.0793651
TRUE	-0.0203588
TRUE	0.0987641
TRUE	-0.0168861
TRUE	-0.0862466
TRUE	-0.0634618
TRUE	-0.0363306
TRUE	0.016363
TRUE	0.232488
TRUE	0.211475
TRUE	-0.152245
TRUE	0.0199332
TRUE	-0.0502178
TRUE	0.20043
TRUE	0.310771
TRUE	0.0629198
TRUE	-0.0820291
TRUE	-0.374824
TRUE	0.50519
TRUE	-0.171227
TRUE	-0.0368434
TRUE	-0.136004
TRUE	-0.21624
TRUE	0.134902
TRUE	-0.105059
TRUE	-0.406112
TRUE	0.0541385
TRUE	-0.0222652
TRUE	0.00329603
TRUE	0.0171978
TRUE	0.083249
TRUE	-0.0649003
TRUE	-0.0979837
TRUE	-0.000218847
TRUE	0.013553
TRUE	-0.104278
TRUE	0.168402
TRUE	0.0330392
TRUE	0.150048
TRUE	0.312572
TRUE	0.00358937
TRUE	-0.0689546
TRUE	-0.024436
TRUE	0.459144
TRUE	-0.110457
TRUE	-0.114331
TRUE	-0.154102
TRUE	0.111435
TRUE	0.148713
TRUE	-0.0585589
TRUE	0.00803487
TRUE	-0.0538756
TRUE	-0.00438688
TRUE	0.00252439
TRUE	0.0600513
TRUE	-0.194255
TRUE	0.0282487
TRUE	-0.0027621
TRUE	0.0271242
TRUE	0.241756
TRUE	0.155722
TRUE	0.0417664
TRUE	-0.000996733
TRUE	-0.0845712
TRUE	0.00139179
TRUE	0.00906453
TRUE	-0.176623
TRUE	-0.0371038
TRUE	-0.206148
TRUE	0.713739
TRUE	-0.0558882
TRUE	-0.0256831
TRUE	0.1245
TRUE	-0.194412
TRUE	-0.212381
TRUE	-0.0949934
TRUE	-0.0809758
TRUE	-0.0544766
TRUE	-0.238603
TRUE	0.0198743
TRUE	0.000768476
TRUE	-0.234878
TRUE	0.198344
TRUE	-0.0334799
TRUE	-0.0509163
TRUE	-0.195195
TRUE	0.0862132
TRUE	-0.111475
TRUE	-0.0194868
TRUE	-0.198762
TRUE	0.0131127
TRUE	-0.12154
TRUE	0.199339
TRUE	0.0420411
TRUE	0.322132
TRUE	0.166383
TRUE	0.0559105
TRUE	-0.148843
TRUE	-0.198482
TRUE	-0.203328
TRUE	0.0145706
TRUE	-0.0243991
TRUE	-0.0705436
TRUE	-0.16264
TRUE	-0.30327
TRUE	-0.297475
TRUE	-0.130118
TRUE	0.141349
TRUE	-0.0128956
TRUE	-0.0546317
TRUE	0.0518136
TRUE	-0.059511
TRUE	-0.0588124
TRUE	-0.0495557
TRUE	0.00189338
TRUE	0.107939
TRUE	0.176581
TRUE	-0.200682
TRUE	-0.0248493
FALSE	0.13795
FALSE	-0.0726887
FALSE	-0.116314
FALSE	-0.315933
FALSE	0.119867
FALSE	0.452655
FALSE	-0.0677798
FALSE	-0.218217
FALSE	-0.0538669
FALSE	-0.13395
FALSE	0.142917
FALSE	-0.229549
FALSE	-0.134599
FALSE	-0.579644
FALSE	0.181949
FALSE	0.0973797
FALSE	-0.150632
FALSE	0.0759287
FALSE	0.119584
FALSE	0.0945383
FALSE	-0.0151668
FALSE	0.0392844
FALSE	0.0660294
FALSE	0.169005
FALSE	0.135292
FALSE	-0.143711
FALSE	0.0204862
FALSE	0.181823
FALSE	-0.019255
FALSE	0.0299337
FALSE	0.37878
FALSE	-0.0679643
FALSE	-0.0562221
FALSE	0.0673502
FALSE	-0.0308062
FALSE	0.0857634
FALSE	0.257056
FALSE	0.0745234
FALSE	0.00778984
FALSE	-0.078434
FALSE	0.0277114
FALSE	-0.000249854
FALSE	-0.053064
FALSE	-0.131389
FALSE	0.00391267
FALSE	0.101559
FALSE	0.122879
FALSE	0.151214
FALSE	-0.17152
FALSE	-0.0135311
FALSE	-0.0243538
FALSE	-0.100745
FALSE	-0.06385
FALSE	0.0306234
FALSE	0.0362688
FALSE	-0.0205948
FALSE	0.146568
FALSE	0.00544045
FALSE	-0.00641626
FALSE	0.15351
FALSE	-0.00377877
FALSE	-0.151959
FALSE	0.187427
FALSE	0.12129
FALSE	0.0798339
FALSE	0.179134
FALSE	0.0617345
FALSE	-0.0835694
FALSE	-0.0256406
FALSE	-0.0599494
FALSE	-0.0310684
FALSE	-0.0591994
FALSE	-0.0746591
FALSE	0.00365735
FALSE	0.0688783
FALSE	0.140095
FALSE	0.11992
FALSE	-0.0547139
FALSE	0.118168
FALSE	0.0122625
FALSE	0.0817213
FALSE	-0.165636
FALSE	-0.165999
FALSE	0.0913713
FALSE	-0.0391677
FALSE	-0.236744
FALSE	-0.13861
FALSE	-0.13094
FALSE	-0.148329
FALSE	0.112173
FALSE	-0.0581868
FALSE	-0.0237155
FALSE	0.0373522
FALSE	0.0602329
FALSE	0.0956
FALSE	0.233973
FALSE	0.0367858
FALSE	0.000444534
FALSE	0.167451
FALSE	-0.0328962
FALSE	0.144219
FALSE	0.0490813
FALSE	-0.0894816
FALSE	-0.274018
FALSE	-0.0377813
FALSE	0.115766
FALSE	0.0267057
FALSE	0.185444
FALSE	0.0224655
FALSE	0.128399
FALSE	0.0863185
FALSE	0.23789
FALSE	-0.818515
FALSE	0.0648823
FALSE	0.0050701
FALSE	-0.00290135
FALSE	-0.06532
FALSE	0.127622
FALSE	0.0507047
FALSE	0.0560041
FALSE	0.214836
FALSE	0.0613062
FALSE	0.097605
FALSE	0.155346
FALSE	-0.180714
FALSE	-0.210075
FALSE	0.213452
FALSE	0.178403
FALSE	0.0390148
FALSE	-0.135312
FALSE	0.116352
FALSE	0.0521934
FALSE	0.187437
FALSE	0.00194092
FALSE	0.0837101
FALSE	0.0814881
FALSE	-0.323466
FALSE	0.145435
FALSE	0.137753
FALSE	0.627748
FALSE	0.261708
FALSE	0.309381
FALSE	0.0792534
FALSE	0.0826243
FALSE	0.0236867
FALSE	0.0563193
FALSE	0.134034
FALSE	0.432896
FALSE	0.220303
FALSE	0.0481293
FALSE	-0.091397
FALSE	-0.00972403
FALSE	0.189757
FALSE	-0.109588
FALSE	0.0151214
FALSE	0.136364
FALSE	0.0852915
FALSE	0.0976995
FALSE	0.0501173
FALSE	-0.11288
FALSE	-0.0726001
FALSE	0.0525832
TRUE	-0.302049
TRUE	0.060866
TRUE	-0.190443
TRUE	-0.161446
TRUE	0.0839696
TRUE	-0.0197463
TRUE	-0.266799
TRUE	-0.158928
TRUE	-0.12754
TRUE	-0.0780395
TRUE	-0.448657
TRUE	-0.222878
TRUE	-0.0922642
TRUE	-0.302249
TRUE	-0.223836
TRUE	-0.108637
TRUE	0.0682794
TRUE	-0.388339
TRUE	-0.157256
TRUE	-0.181751
TRUE	-0.164817
TRUE	-0.101816
TRUE	-0.156059
TRUE	-0.1816
TRUE	-0.239365
TRUE	0.0710477
TRUE	-0.17474
TRUE	-0.182093
TRUE	-0.13712
TRUE	-0.167434
TRUE	-0.377646
TRUE	-0.0549793
TRUE	-0.192053
TRUE	-0.0459888
TRUE	-0.0834797
TRUE	-0.08997
TRUE	-0.419523
TRUE	-0.112449
TRUE	-0.113494
TRUE	-0.117655
TRUE	-0.249471
TRUE	0.0519017
TRUE	-0.0762958
TRUE	-0.0388357
TRUE	-0.10422
TRUE	-0.216094
TRUE	-0.101115
TRUE	0.048172
TRUE	-0.252099
TRUE	-0.145538
TRUE	-0.17025
TRUE	-0.175234
TRUE	-0.187652
TRUE	-0.202151
TRUE	-0.125139
TRUE	-0.0863888
TRUE	-0.187244
TRUE	-0.183673
TRUE	-0.22409
TRUE	-0.00714385
TRUE	-0.14275
TRUE	-0.485653
TRUE	0.224597
TRUE	-0.0831538
TRUE	-0.134252
TRUE	-0.322119
TRUE	-0.157049
TRUE	-0.258806
TRUE	-0.0476701
TRUE	-0.163992
TRUE	-0.144156
TRUE	-0.141954
TRUE	-0.128527
TRUE	-0.171079
TRUE	-0.0365989
TRUE	-0.269212
TRUE	-0.149488
TRUE	-0.181495
TRUE	-0.162856
TRUE	-0.225195
TRUE	-0.0980952
TRUE	0.0170662
TRUE	-0.114354
TRUE	-0.172715
TRUE	0.0336449
TRUE	-0.407666
TRUE	-0.210056
TRUE	-0.181559
TRUE	-0.15653
TRUE	-0.14351
TRUE	-0.0640891
TRUE	-0.126582
TRUE	-0.138787
TRUE	-0.185045
TRUE	-0.00754348
TRUE	-0.10145
TRUE	-0.0787839
TRUE	-0.316273
TRUE	-0.164848
TRUE	-0.160544
TRUE	-0.119927
TRUE	-0.146118
TRUE	-0.123102
TRUE	0.0299282
TRUE	-0.159513
TRUE	-0.072717
TRUE	-0.110449
TRUE	-0.333166
TRUE	-0.0934786
TRUE	-0.12373
TRUE	-0.12249
TRUE	-0.0531851
TRUE	-0.322438
TRUE	-0.118294
TRUE	-0.0763247
TRUE	-0.130146
TRUE	-0.058213
TRUE	-0.15349
TRUE	-0.048604
TRUE	-0.109737
TRUE	-0.232353
TRUE	-0.19833
TRUE	-0.139416
TRUE	-0.0400784
TRUE	-0.271912
TRUE	-9.33653e-06
TRUE	-0.0831286
TRUE	-0.104569
TRUE	0.0452098
TRUE	-0.111277
TRUE	-0.0669702
TRUE	-0.193024
TRUE	-0.237037
TRUE	-0.17872
TRUE	-0.161665
TRUE	-0.293451
TRUE	-0.105725
TRUE	-0.187436
TRUE	-0.310366
TRUE	-0.101787
TRUE	-0.0548338
TRUE	-0.127391
TRUE	-0.205366
TRUE	-0.0623721
TRUE	-0.166716
TRUE	-0.17345
TRUE	-0.0346642
TRUE	-0.193158
TRUE	0.0998397
TRUE	0.030527
TRUE	0.119325
TRUE	-0.0124368
TRUE	-0.173748
TRUE	-0.26032
TRUE	0.0499616
TRUE	-0.131612
TRUE	-0.123757
TRUE	-0.285839
TRUE	-0.24739
TRUE	-0.184122
TRUE	-0.162838
TRUE	-0.133312
TRUE	-0.305026
TRUE	-0.00442295
TRUE	-0.0693374
TRUE	0.0511894
TRUE	-0.491463
TRUE	0.0632624
TRUE	-0.144366
TRUE	-0.205507
TRUE	-0.204993
TRUE	-0.106099
TRUE	0.227142
TRUE	-0.156168
TRUE	-0.154053
TRUE	0.80475
TRUE	0.00534946
TRUE	-0.130791
TRUE	-0.0110767
TRUE	-0.120109
TRUE	-0.191728
TRUE	-0.212421
TRUE	-0.063189
TRUE	-0.163794
TRUE	-0.0922086
TRUE	-0.139972
TRUE	-0.119667
TRUE	0.0768667
TRUE	-0.10263
TRUE	0.00889636
TRUE	-0.0984951
TRUE	0.0237104
TRUE	0.0693468
TRUE	-0.269795
TRUE	0.0101244
TRUE	-0.0349668
TRUE	0.184986
TRUE	0.0986186
TRUE	-0.139116
TRUE	-0.153149
TRUE	-0.0587609
TRUE	-0.186818
TRUE	-0.157574
TRUE	-0.187492
TRUE	0.00134399
TRUE	-0.179096
TRUE	-0.276821
TRUE	-0.141272
TRUE	-0.150447
TRUE	-0.186738
TRUE	0.160349
TRUE	-0.123205
TRUE	-0.219089
TRUE	-0.153146
TRUE	0.136998
TRUE	-0.139465
TRUE	-0.100734
TRUE	0.0674984
TRUE	-0.126471
TRUE	-0.300842
TRUE	0.112535
TRUE	0.111438
TRUE	-0.117841
TRUE	0.423295
TRUE	0.0392889
TRUE	-0.0820134
TRUE	-0.0745349
TRUE	0.0826848
TRUE	-0.204906
TRUE	0.0569807
TRUE	0.0681613
TRUE	0.00927358
TRUE	-0.128186
TRUE	-0.00559603
TRUE	0.00785962
TRUE	0.0482874
TRUE	-0.00981399
TRUE	-0.0351176
TRUE	-0.0553151
TRUE	-0.0970535
TRUE	0.072132
TRUE	0.0654972
TRUE	0.0264129
TRUE	0.232714
TRUE	-0.167157
TRUE	0.0356759
TRUE	-0.0894972
TRUE	0.281973
TRUE	-0.673564
TRUE	-0.0180263
TRUE	0.0950219
TRUE	-0.107904
TRUE	-0.0197437
TRUE	-0.162475
TRUE	-0.0388242
TRUE	-0.0987677
TRUE	-0.171864
TRUE	-0.0414434
TRUE	-0.25181
TRUE	-0.0339959
TRUE	0.0130724
TRUE	0.00115139
TRUE	0.0626213
TRUE	-0.0144986
TRUE	-0.170176
TRUE	0.0634142
TRUE	-0.0364693
TRUE	-0.313664
TRUE	-0.21325
TRUE	0.0106205
TRUE	0.0685985
TRUE	-0.0144638
TRUE	-0.204457
TRUE	-0.134661
TRUE	0.152974
TRUE	-0.122206
TRUE	-0.0612539
TRUE	0.00842332
TRUE	-0.153851
TRUE	0.0536157
TRUE	-0.0317421
TRUE	-0.00760437
TRUE	-0.0896743
TRUE	0.251409
TRUE	0.140247
TRUE	0.0360224
TRUE	-0.098883
TRUE	0.130691
TRUE	-0.0368865
TRUE	0.0883779
TRUE	0.182119
TRUE	-0.0399966
TRUE	0.192984
TRUE	-0.176249
TRUE	-0.434954
TRUE	-0.0098235
TRUE	-0.0378734
TRUE	-0.264221
TRUE	-0.235499
TRUE	-0.0963878
TRUE	-0.130945
TRUE	0.00927344
TRUE	0.0928673
TRUE	0.00473393
TRUE	-0.287825
TRUE	-0.0882018
TRUE	0.179629
TRUE	-0.0761658
TRUE	-0.114323
TRUE	-0.073798
TRUE	0.0666928
TRUE	-0.247191
TRUE	-0.205201
TRUE	-0.141563
TRUE	0.0647084
TRUE	-0.025844
TRUE	-0.231117
TRUE	0.0461515
TRUE	0.0218184
TRUE	-0.188311
TRUE	0.294784
TRUE	0.121979
TRUE	0.0862224
TRUE	-0.0686457
TRUE	0.114754
TRUE	-0.429067
TRUE	-0.469007
TRUE	-0.153277
TRUE	-0.373015
TRUE	-0.159034
TRUE	-0.320349
TRUE	0.108481
TRUE	-0.211556
TRUE	-0.203339
TRUE	-0.619484
TRUE	-0.212726
TRUE	-0.222412
TRUE	-0.26579
TRUE	-0.475717
TRUE	-0.017096
TRUE	-0.201445
TRUE	-0.284256
TRUE	0.0599995
TRUE	-0.237643
TRUE	0.00591065
TRUE	-0.195608
TRUE	-0.176712
TRUE	-0.208092
TRUE	-0.404715
TRUE	0.0454659
TRUE	-0.203695
TRUE	-0.153971
TRUE	-0.208906
TRUE	-0.277636
TRUE	-0.187321
TRUE	-0.0135457
TRUE	-0.0746233
TRUE	-0.177746
TRUE	-0.100564
TRUE	-0.191699
TRUE	-0.476126
TRUE	-0.175331
TRUE	-0.203571
TRUE	-0.070171
TRUE	-0.105357
TRUE	-0.180119
TRUE	-0.296492
TRUE	-0.380603
TRUE	-0.128119
TRUE	-0.205507
TRUE	-0.238412
TRUE	-0.134457
TRUE	0.0356146
TRUE	-0.145366
TRUE	-0.166813
TRUE	-0.235556
TRUE	-0.17434
TRUE	-0.168688
TRUE	-0.186504
TRUE	0.0198571
TRUE	0.0177864
TRUE	-0.180541
TRUE	-0.285698
TRUE	-0.366707
TRUE	-0.316026
TRUE	-0.40079
TRUE	-0.605502
TRUE	-0.187136
TRUE	-0.2522
TRUE	-0.412746
TRUE	-0.173616
TRUE	-0.297178
TRUE	-0.0839629
TRUE	-0.275876
TRUE	-0.270648
TRUE	-0.156613
TRUE	-0.202303
TRUE	-0.168526
TRUE	-0.180548
TRUE	-0.262509
TRUE	-0.242559
TRUE	-0.168321
TRUE	-0.208064
TRUE	-0.262551
TRUE	-0.197579
TRUE	-0.423543
TRUE	-0.118007
TRUE	-0.206277
TRUE	-0.191011
TRUE	-0.233393
TRUE	-0.547686
TRUE	-0.25724
TRUE	-0.316356
TRUE	-0.19574
TRUE	-0.137459
TRUE	-0.136067
TRUE	-0.230925
TRUE	-0.176769
TRUE	-0.0874387
TRUE	-0.186438
TRUE	0.0779604
TRUE	-0.0687882
TRUE	-0.339851
TRUE	-0.106875
TRUE	-0.224981
TRUE	-0.209714
TRUE	-0.149462
TRUE	-0.42933
TRUE	-0.213161
TRUE	-0.173889
TRUE	-0.275721
TRUE	-0.196282
TRUE	0.0184518
TRUE	-0.220709
TRUE	-0.0947973
TRUE	-0.134255
TRUE	0.470043
TRUE	-0.116166
TRUE	-0.129456
TRUE	-0.110288
TRUE	0.0418999
TRUE	0.0839676
TRUE	-0.136228
TRUE	-0.116317
TRUE	-0.0464643
TRUE	-0.132256
TRUE	-0.287112
TRUE	0.0591662
TRUE	-0.0633422
TRUE	-0.16677
TRUE	-0.233006
TRUE	-0.137402
TRUE	-0.0797108
TRUE	-0.180435
TRUE	-0.172486
TRUE	-0.0397916
TRUE	-0.249257
TRUE	-0.320093
TRUE	-0.263033
TRUE	-0.364267
TRUE	-0.387307
TRUE	-0.167026
TRUE	0.133932
TRUE	-0.518124
TRUE	-0.347356
TRUE	-0.103959
TRUE	-0.434099
TRUE	-0.152989
TRUE	-0.256294
TRUE	-0.321391
TRUE	-0.411843
TRUE	-0.10385
TRUE	-0.459709
TRUE	-0.0413715
TRUE	-0.256482
TRUE	-0.139026
TRUE	-0.0596052
TRUE	-0.277857
TRUE	-0.495044
TRUE	-0.200587
TRUE	-0.508852
TRUE	-0.209569
TRUE	-0.261297
TRUE	-0.4656
TRUE	-0.12232
TRUE	-0.150683
TRUE	0.180387
TRUE	0.0572373
TRUE	-0.124461
TRUE	-0.326934
TRUE	-0.334634
TRUE	-0.20398
TRUE	-0.0908286
TRUE	0.20847
TRUE	-0.0359386
TRUE	-0.213541
TRUE	-0.304525
TRUE	-0.232926
TRUE	-0.0714934
TRUE	-0.742304
TRUE	-0.547666
TRUE	-0.231116
TRUE	0.127677
TRUE	-0.131616
TRUE	-0.408454
TRUE	-0.195349
TRUE	0.0487863
TRUE	-0.220385
TRUE	-0.374006
TRUE	-0.178013
TRUE	-0.516159
TRUE	-0.117186
TRUE	-0.182841
TRUE	-0.180598
TRUE	-0.0791902
TRUE	-0.0608605
TRUE	-0.278898
TRUE	-0.236983
TRUE	-0.141332
TRUE	-0.212317
TRUE	-0.169963
TRUE	-0.199424
TRUE	-0.144319
TRUE	-0.185062
TRUE	-0.112489
TRUE	-0.100751
TRUE	-0.139744
TRUE	-0.25249
TRUE	-0.198979
TRUE	-0.221221
TRUE	-0.131368
TRUE	-0.313486
TRUE	-0.189223
TRUE	-0.186823
TRUE	-0.183189
TRUE	-0.104251
TRUE	-0.0763118
TRUE	-0.0751046
TRUE	-0.121815
TRUE	-0.0953822
TRUE	-0.159763
TRUE	-0.0988241
TRUE	-0.181789
TRUE	-0.242773
TRUE	-0.265596
TRUE	-0.238095
TRUE	-0.159976
TRUE	-0.394981
TRUE	-0.303623
TRUE	-0.197886
TRUE	-0.270752
TRUE	-0.492937
TRUE	-0.250308
TRUE	-0.0774983
TRUE	-0.235374
TRUE	-0.199194
TRUE	-0.0360944
TRUE	-0.108355
TRUE	0.0283109
TRUE	-0.194209
TRUE	-0.16631
TRUE	-0.328032
TRUE	-0.16223
TRUE	-0.101702
TRUE	-0.217285
TRUE	-0.272549
TRUE	-0.11021
TRUE	-0.200512
TRUE	-0.174175
TRUE	-0.0436585
TRUE	-0.172539
TRUE	0.0825621
TRUE	0.0571832
TRUE	-0.160966
TRUE	-0.100748
TRUE	-0.197734
TRUE	-0.219054
TRUE	-0.224801
TRUE	-0.186033
TRUE	-0.226624
TRUE	-0.192911
TRUE	-0.158323
TRUE	-0.310692
TRUE	-0.269025
TRUE	-0.244391
TRUE	-0.185997
TRUE	-0.18041
TRUE	-0.188266
TRUE	-0.393659
TRUE	-0.0570164
TRUE	-0.190841
TRUE	-0.151055
TRUE	-0.148734
TRUE	-0.234471
TRUE	-0.276753
TRUE	-0.189884
TRUE	-0.143683
TRUE	0.119021
TRUE	0.230578
TRUE	-0.11534
TRUE	-0.134789
TRUE	-0.176177
TRUE	-0.0568936
TRUE	-0.0495945
TRUE	-0.107614
TRUE	-0.0666743
TRUE	-0.148825
TRUE	-0.336194
TRUE	-0.239584
TRUE	-0.181037
TRUE	-0.303663
TRUE	-0.310898
TRUE	-0.17783
TRUE	-0.060392
TRUE	-0.345063
TRUE	-0.163037
TRUE	-0.0719238
TRUE	0.226368
TRUE	-0.0783455
TRUE	-0.209447
TRUE	-0.304634
TRUE	-0.406294
TRUE	-0.0585697
TRUE	-0.395249
TRUE	-0.449076
TRUE	-0.260787
TRUE	-0.272503
TRUE	-0.184765
TRUE	-0.286873
TRUE	-0.208038
TRUE	-0.192613
TRUE	-0.200069
TRUE	-0.0995994
TRUE	-0.338895
TRUE	-0.271102
TRUE	-0.210878
TRUE	0.0174724
TRUE	-0.232854
TRUE	-0.118668
TRUE	-0.217729
TRUE	-0.492117
TRUE	-0.158633
TRUE	-0.0768397
TRUE	-0.248917
TRUE	0.171608
TRUE	-0.205049
TRUE	-0.239016
TRUE	-0.164943
TRUE	-1.18508
TRUE	-1.49921
TRUE	-0.134151
TRUE	-0.787413
TRUE	-2.48675
TRUE	-1.04392
TRUE	-1.24287
TRUE	-0.526045
TRUE	-0.982799
TRUE	-0.243568
TRUE	-0.66169
TRUE	-1.18776
TRUE	-0.647675
TRUE	-1.13673
TRUE	-0.915934
TRUE	-1.09537
TRUE	-0.744182
TRUE	-0.738408
TRUE	-0.718078
TRUE	-0.968147
TRUE	-1.15583
TRUE	-0.138617
TRUE	-1.08585
TRUE	-0.709676
TRUE	-0.733406
TRUE	-0.899051
TRUE	-0.729585
TRUE	-0.607302
TRUE	-0.754963
TRUE	-1.00455
TRUE	-0.908302
TRUE	-0.573206
TRUE	-0.790105
TRUE	-0.631699
TRUE	-0.346616
TRUE	-0.918106
TRUE	-2.2601
TRUE	-0.279551
TRUE	-0.697662
TRUE	-0.772189
TRUE	-0.429475
TRUE	-0.633246
TRUE	-0.543519
TRUE	0.188243
TRUE	-0.607226
TRUE	-0.435988
TRUE	-0.460454
TRUE	-0.663318
TRUE	-0.565099
TRUE	-0.171414
TRUE	-1.48959
TRUE	-0.583979
TRUE	-0.352149
TRUE	-1.7351
TRUE	-0.605152
TRUE	-0.67056
TRUE	-0.746485
TRUE	-0.642402
TRUE	-0.94999
TRUE	-0.171945
TRUE	-0.0498223
TRUE	0.331438
TRUE	0.320901
TRUE	-0.562677
TRUE	-0.945482
TRUE	1.15997
TRUE	-0.392282
TRUE	-1.09719
TRUE	-0.852101
TRUE	-0.651579
TRUE	-0.583053
TRUE	-0.523645
TRUE	-0.669912
TRUE	-0.00600538
TRUE	-0.628601
TRUE	-0.634311
TRUE	-0.743425
TRUE	-0.674165
TRUE	-0.325509
TRUE	-0.129979
TRUE	-0.703258
TRUE	-0.591007
TRUE	-0.98915
TRUE	-0.185763
TRUE	0.287999
TRUE	0.103845
TRUE	-0.838802
TRUE	-0.293784
TRUE	-1.09199
TRUE	-0.987847
TRUE	-0.617503
TRUE	-0.325067
TRUE	-0.759043
TRUE	-0.467153
TRUE	0.0699344
TRUE	-1.2407
TRUE	-0.612416
TRUE	-0.884968
TRUE	-0.918656
TRUE	-0.413651
TRUE	-0.737141
TRUE	-0.32971
TRUE	-0.703955
TRUE	-0.891911
TRUE	-0.304918
TRUE	-1.42825
TRUE	-0.219179
TRUE	-0.705072
TRUE	-0.562975
TRUE	-1.13549
TRUE	-0.558121
TRUE	0.289979
TRUE	0.597737
TRUE	-0.600461
TRUE	-0.25956
TRUE	-0.759704
TRUE	-0.0726717
TRUE	0.267268
TRUE	-0.227916
TRUE	-0.711785
TRUE	-1.78968
TRUE	-1.06897
TRUE	-1.12313
TRUE	-1.64262
TRUE	-0.979156
TRUE	-1.41856
TRUE	-1.41479
TRUE	-1.08561
TRUE	-0.726479
TRUE	-1.1186
TRUE	-1.57601
TRUE	-2.00776
TRUE	-1.91765
TRUE	-0.051516
TRUE	-1.63919
TRUE	-0.891287
TRUE	-1.01235
TRUE	-0.173443
TRUE	-1.06712
TRUE	-1.16174
TRUE	-1.89134
TRUE	0.00966719
TRUE	-0.941561
TRUE	0.171031
TRUE	-0.991565
TRUE	-0.38418
TRUE	0.623283
TRUE	0.179543
TRUE	-0.0805394
TRUE	-0.529248
TRUE	0.383558
TRUE	-0.450821
TRUE	-0.766071
TRUE	-0.140037
TRUE	-0.232263
TRUE	-0.596591
TRUE	-0.870993
TRUE	-0.395027
TRUE	-0.776149
TRUE	0.43839
TRUE	0.265766
TRUE	-0.536197
FALSE	-0.0780232
FALSE	-0.982821
FALSE	1.62148
FALSE	0.357069
FALSE	-0.306476
FALSE	-0.603425
FALSE	1.66598
FALSE	0.113903
FALSE	0.907682
FALSE	0.24852
FALSE	-0.591586
FALSE	0.521745
FALSE	0.845584
FALSE	1.67885
FALSE	0.760035
FALSE	-0.163383
FALSE	1.25857
FALSE	0.503833
FALSE	0.74872
FALSE	0.239857
FALSE	-0.423028
FALSE	0.803147
FALSE	1.02493
FALSE	1.55914
FALSE	1.23046
FALSE	0.497468
FALSE	0.759819
FALSE	1.06323
FALSE	0.475353
FALSE	0.324139
FALSE	0.853441
FALSE	0.160205
FALSE	-0.0653155
FALSE	0.749772
FALSE	0.0254064
FALSE	0.873936
FALSE	0.133665
FALSE	0.692287
FALSE	0.22424
FALSE	0.233631
FALSE	0.621058
FALSE	0.577039
FALSE	0.350812
FALSE	0.30045
FALSE	0.162786
FALSE	1.34177
FALSE	0.139839
FALSE	0.0190434
FALSE	0.444552
FALSE	-0.0386076
FALSE	0.401279
FALSE	-0.164266
FALSE	0.742769
FALSE	0.447079
FALSE	0.282513
FALSE	0.0292714
FALSE	-1.01832
FALSE	0.267613
FALSE	0.106981
FALSE	2.03448
FALSE	2.67301
FALSE	2.78603
FALSE	2.99742
FALSE	1.35364
FALSE	1.45237
FALSE	3.90873
FALSE	1.13454
FALSE	1.9591
FALSE	1.58328
FALSE	0.448134
FALSE	-0.00451421
FALSE	0.376487
FALSE	1.04241
FALSE	0.982973
FALSE	0.913491
FALSE	1.13354
FALSE	1.011
FALSE	0.893375
FALSE	0.577728
FALSE	0.14769
FALSE	0.329435
FALSE	-0.645296
FALSE	-0.0914044
FALSE	-0.0972317
FALSE	0.296878
FALSE	-0.123675
FALSE	0.976686
FALSE	0.610771
FALSE	0.361729
FALSE	0.595088
FALSE	0.484915
FALSE	0.518498
FALSE	0.603716
FALSE	0.763322
FALSE	0.905054
FALSE	0.947142
FALSE	0.115641
FALSE	0.51539
FALSE	0.368474
FALSE	1.15424
FALSE	0.131757
FALSE	-0.217416
FALSE	0.868858
FALSE	0.583806
FALSE	0.226367
FALSE	0.381841
FALSE	0.871255
FALSE	0.686124
FALSE	0.864201
FALSE	0.695521
FALSE	0.388052
FALSE	-0.0759059
FALSE	1.1573
FALSE	0.0578084
FALSE	0.522863
FALSE	-0.266706
FALSE	-0.192097
FALSE	0.140345
FALSE	0.176855
FALSE	0.0241304
FALSE	-0.809983
FALSE	-0.746503
FALSE	-0.382984
FALSE	-0.522065
FALSE	0.222827
FALSE	-0.410217
FALSE	-0.235876
FALSE	-0.272244
FALSE	-0.342447
FALSE	-0.0143245
FALSE	-1.04227
FALSE	-0.75905
FALSE	0.023578
FALSE	1.15622
FALSE	1.94416
FALSE	0.812695
FALSE	1.35101
FALSE	0.809117
FALSE	2.04449
FALSE	0.920061
FALSE	1.87652
FALSE	2.31364
FALSE	2.56757
FALSE	0.0956035
FALSE	0.735158
FALSE	1.38725
FALSE	1.46864
FALSE	1.64697
FALSE	-0.524403
FALSE	0.546545
FALSE	0.584699
FALSE	0.249319
FALSE	0.914018
FALSE	0.428426
FALSE	-0.316226
FALSE	0.532096
FALSE	0.831567
FALSE	0.59366
FALSE	2.41335
FALSE	0.594953
FALSE	-0.312926
FALSE	0.41974
FALSE	0.0559835
FALSE	-0.503199
FALSE	-1.37258
FALSE	-0.0680566
FALSE	0.211412
FALSE	0.329046
FALSE	-0.139258
FALSE	-0.272555
FALSE	0.0120361
FALSE	-0.6148
FALSE	-0.19265
FALSE	-0.596335
FALSE	-0.544528
FALSE	0.0697094
FALSE	-0.332911
FALSE	-0.238085
FALSE	-0.363138
FALSE	-0.780159
FALSE	-0.144869
FALSE	0.351997
FALSE	0.312924
FALSE	0.301717
FALSE	-0.170997
FALSE	0.320669
FALSE	0.556131
FALSE	0.457087
FALSE	-0.148839
FALSE	-0.0618184
FALSE	0.0654161
FALSE	-0.35845
FALSE	0.0799632
FALSE	-0.573312
FALSE	-0.947169
FALSE	-0.218001
FALSE	0.393352
FALSE	0.0181338
FALSE	-1.29353
FALSE	-0.055311
FALSE	-0.0507366
FALSE	-0.048333
FALSE	-0.152982
FALSE	-0.463754
FALSE	-0.557691
FALSE	0.635528
FALSE	-0.914504
FALSE	-0.37217
FALSE	-0.746687
FALSE	-0.258023
FALSE	0.676881
FALSE	-0.732594
FALSE	-0.282483
FALSE	-0.485504
FALSE	-0.492176
FALSE	-0.120918
FALSE	-0.228234
FALSE	-0.643716
FALSE	-1.51283
FALSE	-1.5275
FALSE	-0.188107
FALSE	0.554768
FALSE	1.19795
FALSE	0.504796
FALSE	-0.160281
FALSE	0.645955
FALSE	0.877664
FALSE	-0.127871
FALSE	0.536128
FALSE	-0.616741
FALSE	0.573732
FALSE	-0.423908
FALSE	-0.0550883
FALSE	-0.207535
FALSE	-0.780913
FALSE	-0.321821
FALSE	0.242831
FALSE	0.547002
FALSE	0.178096
FALSE	-0.202709
FALSE	-0.115909
FALSE	-0.601367
FALSE	-0.286918
FALSE	0.05295
FALSE	-0.0112293
FALSE	0.0985121
FALSE	-0.57944
FALSE	0.377802
FALSE	-0.989661
FALSE	0.410552
FALSE	-0.0673898
FALSE	0.251619
FALSE	0.215296
FALSE	0.778501
FALSE	-0.0436294
FALSE	-0.0578952
FALSE	-0.0670944
FALSE	-0.270064
FALSE	-0.322487
FALSE	0.194929
FALSE	0.0480027
FALSE	0.601536
FALSE	-0.336263
FALSE	-0.000463843
FALSE	-0.912467
FALSE	-0.392099
FALSE	-0.50706
FALSE	-0.402987
FALSE	-0.537623
FALSE	-0.381012
FALSE	0.372421
FALSE	-0.641068
FALSE	0.0965668
FALSE	1.00872
FALSE	-1.1872
FALSE	-0.480019
FALSE	-0.413761
FALSE	-0.381107
FALSE	-0.405142
FALSE	0.360509
FALSE	-0.293864
FALSE	-0.441076
FALSE	-0.630095
FALSE	-0.378674
FALSE	-1.17212
FALSE	-1.09973
FALSE	-1.43806
FALSE	-1.10808
FALSE	-0.252477
FALSE	-0.444836
FALSE	-0.696432
FALSE	-1.30968
FALSE	-0.497528
FALSE	-0.127299
FALSE	0.196272
FALSE	0.967421
FALSE	-0.206289
FALSE	0.841548
FALSE	1.09913
FALSE	0.375124
FALSE	0.675524
FALSE	-0.848286
FALSE	0.79222
FALSE	1.07779
FALSE	0.341086
FALSE	1.3602
FALSE	1.3641
FALSE	1.08838
FALSE	0.641673
FALSE	0.776381
FALSE	1.07199
FALSE	0.362174
FALSE	1.03751
FALSE	0.00997063
FALSE	0.510168
FALSE	0.194574
FALSE	0.0607102
FALSE	0.245623
FALSE	0.930071
FALSE	0.740683
FALSE	1.59981
FALSE	0.761414
FALSE	0.159955
FALSE	-0.127174
TRUE	-1.29538
TRUE	-1.29523
TRUE	-0.59581
TRUE	-1.22247
TRUE	-0.893226
TRUE	-1.57076
TRUE	-1.50532
TRUE	-1.13112
TRUE	-0.208859
TRUE	0.235636
TRUE	0.154764
TRUE	-1.42043
TRUE	-0.839229
TRUE	-0.896644
TRUE	-0.76149
TRUE	-0.184988
TRUE	-0.941602
TRUE	-1.77244
TRUE	-0.367128
TRUE	-0.251844
TRUE	-0.445371
TRUE	-0.750391
TRUE	-0.972448
TRUE	-1.12601
TRUE	-0.538908
TRUE	-0.583147
TRUE	-0.886226
TRUE	-0.906132
TRUE	-1.13477
TRUE	-0.906848
TRUE	-1.1831
TRUE	-1.51555
TRUE	-2.03518
TRUE	-0.795223
TRUE	-0.759984
TRUE	-1.0497
TRUE	-2.15853
TRUE	-1.04418
TRUE	-1.01242
TRUE	-0.612765
TRUE	-0.54201
TRUE	-0.424565
TRUE	-0.790422
TRUE	-0.534042
TRUE	-0.362717
TRUE	-0.909403
TRUE	-0.217817
TRUE	-0.278173
TRUE	-1.6906
TRUE	-0.68122
TRUE	-0.74505
TRUE	-0.558807
TRUE	-0.221909
TRUE	-1.46569
TRUE	-1.02463
TRUE	-1.24656
TRUE	-1.66113
TRUE	-0.788748
TRUE	-1.14492
TRUE	-1.84364
TRUE	-1.04855
TRUE	-1.32186
TRUE	-1.55595
TRUE	-0.990122
TRUE	-1.13573
TRUE	-1.63044
TRUE	-1.0819
TRUE	-1.9574
TRUE	-0.305827
TRUE	-0.604265
TRUE	-0.486043
TRUE	-0.787868
TRUE	-1.09309
TRUE	-0.629246
TRUE	-0.939275
TRUE	-0.806297
TRUE	-0.796453
TRUE	-0.598655
TRUE	-0.821153
TRUE	-0.545938
TRUE	-0.701477
TRUE	-0.114049
TRUE	-0.0348454
TRUE	-0.570921
TRUE	-0.0227086
TRUE	-1.05817
TRUE	-0.458236
TRUE	-0.109265
TRUE	-1.14402
TRUE	-0.945532
TRUE	-0.773251
TRUE	-0.935198
TRUE	-0.587057
TRUE	-0.89155
TRUE	-1.09319
TRUE	-1.17439
TRUE	-1.5808
TRUE	0.0871108
TRUE	-0.382073
TRUE	-0.390065
TRUE	-1.46775
TRUE	-1.0347
TRUE	-1.40852
TRUE	-0.200326
TRUE	-0.613485
TRUE	-0.264994
TRUE	-0.804738
TRUE	-0.97659
TRUE	-0.739063
TRUE	-0.706017
TRUE	-0.564278
TRUE	-0.140255
TRUE	-1.01417
TRUE	-0.923437
TRUE	-0.809607
TRUE	-0.356449
TRUE	-0.996367
TRUE	-1.19312
TRUE	-0.352869
TRUE	-0.903987
TRUE	-1.51993
TRUE	-2.38388
TRUE	-1.76586
TRUE	-1.25308
TRUE	-2.61428
TRUE	-1.527
TRUE	-1.12789
TRUE	-1.36165
TRUE	-1.34797
TRUE	-1.83086
TRUE	-2.29117
TRUE	-1.35664
TRUE	-1.05656
TRUE	-0.990692
TRUE	-0.991705
TRUE	-1.53799
TRUE	-1.09401
TRUE	-1.52595
TRUE	-1.22144
TRUE	-2.17527
TRUE	-2.28875
TRUE	-3.05708
TRUE	-1.79567
TRUE	-0.331412
TRUE	-1.57947
TRUE	-1.20817
TRUE	-1.44684
TRUE	-0.779443
TRUE	-1.83795
TRUE	-0.143352
TRUE	-0.740336
TRUE	0.118319
TRUE	-0.577351
TRUE	-0.700236
TRUE	-0.267917
TRUE	-1.05647
TRUE	-0.390457
TRUE	-0.458366
TRUE	-0.754964
TRUE	-0.653386
TRUE	-1.26083
TRUE	-0.699914
FALSE	0.173359
FALSE	0.150127
FALSE	-0.636882
FALSE	-0.444912
FALSE	-1.75927
FALSE	-0.657208
FALSE	-0.281244
FALSE	-1.15987
FALSE	-0.23777
FALSE	0.335441
FALSE	0.738111
FALSE	-0.787238
FALSE	0.0694018
FALSE	0.0800876
FALSE	-1.1696
FALSE	-0.564404
FALSE	-0.574486
FALSE	-0.381029
FALSE	-0.0945074
FALSE	-0.729211
FALSE	-0.179695
FALSE	-0.339953
FALSE	-0.768102
FALSE	0.307483
FALSE	-0.200181
FALSE	-0.132766
FALSE	-0.579125
FALSE	-0.659024
FALSE	-0.542772
FALSE	-0.527367
FALSE	-0.361387
FALSE	-0.883917
FALSE	-0.800325
FALSE	-0.526181
FALSE	-0.429601
FALSE	-0.443034
FALSE	-1.92724
FALSE	-0.427335
FALSE	-1.02395
FALSE	-0.805619
FALSE	-0.507982
FALSE	-0.886626
FALSE	0.375282
FALSE	-0.249489
FALSE	-0.632627
FALSE	-0.362613
FALSE	-0.318088
FALSE	-0.800958
FALSE	-1.01326
FALSE	-0.510051
FALSE	-0.426
FALSE	-1.29701
FALSE	-0.0965772
FALSE	-1.14512
FALSE	-0.910686
FALSE	-0.648711
FALSE	-0.672228
FALSE	-0.884119
FALSE	-0.612252
FALSE	-0.11135
FALSE	-0.665907
FALSE	0.579933
FALSE	-0.913626
FALSE	-0.0534241
FALSE	-0.226072
FALSE	0.412086
FALSE	0.158682
FALSE	0.721245
FALSE	-0.0872821
FALSE	-0.89255
FALSE	-0.36625
FALSE	-0.456479
FALSE	-0.593883
FALSE	-0.444231
FALSE	-0.738829
FALSE	-0.0717717
FALSE	-0.0162608
FALSE	-0.124672
FALSE	-0.745368
FALSE	-0.632565
FALSE	-0.329665
FALSE	-0.292645
FALSE	-0.374374
FALSE	-0.109583
FALSE	-0.179311
FALSE	-0.539501
FALSE	0.365465
FALSE	-0.675222
FALSE	-1.00547
FALSE	-0.467961
FALSE	-0.599788
FALSE	-0.731027
FALSE	-0.433076
FALSE	-0.395029
FALSE	-0.325101
FALSE	-0.312645
FALSE	-0.117407
FALSE	-0.847513
FALSE	0.215776
FALSE	-0.0348741
FALSE	-1.13696
FALSE	-0.789146
FALSE	-1.39979
FALSE	-0.506673
FALSE	-0.701666
FALSE	-0.215776
FALSE	0.19373
FALSE	-0.702228
FALSE	-0.928373
FALSE	-1.00333
FALSE	-0.555002
FALSE	-1.11841
FALSE	0.271653
FALSE	-0.822805
FALSE	-0.60422
FALSE	-0.580834
FALSE	-0.311688
FALSE	-0.476117
FALSE	-0.394501
FALSE	-0.691712
FALSE	-1.10026
FALSE	-1.01613
FALSE	-1.63159
FALSE	-1.17838
FALSE	-0.4477
FALSE	-1.57591
FALSE	-0.408374
FALSE	-0.683295
FALSE	-0.841245
FALSE	-0.988516
FALSE	-1.65384
FALSE	-0.938643
FALSE	-0.645286
FALSE	-1.05908
FALSE	-0.892009
FALSE	-1.56511
FALSE	-0.748942
FALSE	-0.246057
FALSE	-1.41099
FALSE	-1.51659
FALSE	-0.659871
FALSE	-0.465678
FALSE	-1.90749
FALSE	0.103599
FALSE	-1.34497
FALSE	-0.672851
FALSE	-0.513457
FALSE	-1.74632
FALSE	-1.80815
FALSE	-0.536672
FALSE	-0.240411
FALSE	-0.00339259
FALSE	-0.273558
FALSE	-0.352697
FALSE	-0.914812
FALSE	-0.189995
FALSE	-0.534825
FALSE	0.233954
FALSE	-0.562254
FALSE	-0.202728
FALSE	-0.152618
FALSE	-0.427093
FALSE	-0.53116
FALSE	-1.21801
FALSE	-0.741174
FALSE	-1.03156
FALSE	-0.85193
FALSE	-1.01342
FALSE	-0.526618
FALSE	0.212255
FALSE	-0.259597
FALSE	-0.671319
FALSE	-0.495761
FALSE	-0.795343
FALSE	-0.0923412
FALSE	-0.863632
FALSE	-1.34315
FALSE	-0.512914
FALSE	-0.319586
FALSE	0.139385
FALSE	-0.543553
FALSE	-0.173324
FALSE	-0.620902
FALSE	-0.520946
FALSE	-0.528271
FALSE	-1.01401
FALSE	-1.08957
FALSE	-0.838147
FALSE	-1.09066
FALSE	-1.02655
FALSE	-0.418699
FALSE	-1.05224
FALSE	-1.24112
FALSE	-1.66291
FALSE	-0.616844
FALSE	-0.838777
FALSE	-0.492842
FALSE	-0.781644
FALSE	-0.55496
FALSE	-1.03832
FALSE	-0.965445
FALSE	-0.471076
FALSE	-0.744092
FALSE	-0.851907
FALSE	-0.504537
FALSE	-0.979503
FALSE	-0.613548
FALSE	-1.08771
FALSE	-0.581753
FALSE	-0.851777
FALSE	0.246359
FALSE	-0.653851
FALSE	-0.52921
FALSE	-0.390636
FALSE	-0.664958
FALSE	-0.612112
FALSE	-1.04636
FALSE	-1.05963
FALSE	-1.4049
FALSE	-1.22163
FALSE	-1.12721
FALSE	-1.47398
FALSE	-1.18466
FALSE	-0.302828
FALSE	-2.32412
FALSE	-1.10519
FALSE	-1.1776
FALSE	-1.03218
FALSE	-1.5957
FALSE	-1.66581
FALSE	-1.72268
FALSE	-1.1225
FALSE	-0.355817
FALSE	-0.921432
FALSE	-0.81668
FALSE	-0.857852
FALSE	-0.819141
FALSE	-0.879752
FALSE	-0.918949
FALSE	-0.842801
FALSE	-1.04303
FALSE	-1.25365
FALSE	-1.02872
FALSE	-0.481191
FALSE	-0.685702
FALSE	-0.553664
FALSE	-0.245235
FALSE	-0.13775
FALSE	-0.836814
FALSE	-1.02395
FALSE	-1.55306
FALSE	-0.443451
FALSE	-0.477386
FALSE	-0.502599
FALSE	-0.675072
FALSE	-0.629397
FALSE	-0.378297
FALSE	-0.893415
FALSE	-0.615265
FALSE	-1.12673
FALSE	-0.511885
FALSE	-0.230763
FALSE	-0.855866
FALSE	-1.03291
FALSE	0.291462
FALSE	-0.948904
FALSE	-0.803886
FALSE	-0.442705
FALSE	-0.460759
FALSE	-0.489213
FALSE	-0.88624
FALSE	-0.482791
FALSE	-0.68799
FALSE	-0.318296
FALSE	-1.35777
FALSE	-0.91331
FALSE	-0.624729
FALSE	-0.926512
FALSE	-1.01084
FALSE	-1.31488
FALSE	-0.729828
FALSE	-1.10287
FALSE	-0.902139
FALSE	-1.7903
FALSE	-1.54711
FALSE	-1.47595
FALSE	-0.825989
FALSE	-0.976492
FALSE	-0.933756
FALSE	-1.39378
FALSE	-1.01752
FALSE	-0.87416
FALSE	-0.761269
FALSE	-2.54469
FALSE	-0.467616
FALSE	-1.04148
FALSE	-1.71252
FALSE	-0.982789
FALSE	-1.37646
FALSE	-0.594882
FALSE	-2.3253
FALSE	-1.70026
FALSE	-1.86825
FALSE	-2.40794
FALSE	-2.09903
FALSE	-2.16108
FALSE	-1.67547
FALSE	-1.79483
FALSE	-2.04196
FALSE	-1.9423
FALSE	-1.49574
FALSE	-0.241058
FALSE	-0.962489
FALSE	-0.773423
FALSE	-0.585664
FALSE	-0.508571
FALSE	-0.477734
FALSE	-0.803876
FALSE	-0.375461
FALSE	-0.729093
FALSE	-1.63751
FALSE	-0.877679
FALSE	0.0337077
FALSE	-0.458424
FALSE	0.621244
FALSE	-1.09054
FALSE	-0.685476
FALSE	-1.04074
FALSE	-2.25641
FALSE	-1.39925
FALSE	-0.56353
FALSE	-0.957019
FALSE	-0.348005
FALSE	-1.33431
FALSE	-0.340218
FALSE	-0.243141
FALSE	-1.72593
FALSE	-1.30403
FALSE	-0.850016
FALSE	-0.763627
FALSE	-0.69414
FALSE	-0.806766
FALSE	-0.535899
FALSE	-0.83973
FALSE	-0.272955
FALSE	-0.932512
FALSE	-1.00705
FALSE	-0.161473
FALSE	-1.0135
FALSE	-0.316115
FALSE	-0.41023
FALSE	-0.891904
FALSE	-0.485639
FALSE	-0.230266
FALSE	-1.36758
FALSE	-0.696777
FALSE	-1.28506
FALSE	-0.587958
FALSE	-0.554204
FALSE	-0.207567
FALSE	-1.22247
FALSE	-0.706006
FALSE	-1.39599
FALSE	-0.766335
FALSE	-1.10753
FALSE	-0.563077
FALSE	-0.578085
FALSE	-1.14263
FALSE	-1.34132
FALSE	0.0979108
FALSE	-0.3482
FALSE	-1.01305
FALSE	-0.645303
FALSE	-0.663111
FALSE	-0.659216
FALSE	0.339314
FALSE	0.371132
FALSE	-0.252638
FALSE	-1.1388
FALSE	-0.922016
FALSE	-1.34554
FALSE	-1.27309
FALSE	-1.73498
FALSE	-0.468484
FALSE	0.343313
FALSE	-1.86564
FALSE	-0.104993
FALSE	-0.88018
FALSE	-0.775877
FALSE	-1.39713
FALSE	-0.792692
FALSE	0.517043
FALSE	-0.648014
FALSE	-1.1504
FALSE	-0.717259
FALSE	-0.868819
FALSE	-0.462574
FALSE	-0.877411
FALSE	0.117198
FALSE	-0.367665
FALSE	-0.779759
FALSE	-0.923763
FALSE	-0.898444
FALSE	-1.2372
FALSE	-0.568177
FALSE	-0.0646235
FALSE	-0.604356
FALSE	-0.368913
FALSE	-0.63064
FALSE	-0.106337
FALSE	-1.61085
FALSE	-0.529964
FALSE	-0.852231
FALSE	-0.43543
FALSE	-0.32301
FALSE	-1.60889
FALSE	-0.554874
FALSE	-0.534985
FALSE	-0.329775
FALSE	-0.437545
FALSE	-0.612999
FALSE	-1.08638
FALSE	-0.829392
FALSE	-0.802123
FALSE	-1.16846
FALSE	-0.961292
FALSE	-0.915161
FALSE	-0.809493
FALSE	-0.527697
FALSE	-1.09833
FALSE	-0.119586
FALSE	-0.84547
FALSE	-0.938299
FALSE	-0.936633
FALSE	-0.0852147
FALSE	-1.86965
FALSE	-1.37346
FALSE	-0.853456
FALSE	-1.13953
FALSE	-1.21307
FALSE	-0.759105
FALSE	-1.40368
FALSE	-0.805067
FALSE	-0.639789
FALSE	-0.460031
FALSE	-1.80571
FALSE	-2.16173
FALSE	-1.40006
FALSE	-1.37998
FALSE	-2.10841
FALSE	-1.53173
FALSE	-1.08323
FALSE	-0.859741
FALSE	-1.52838
FALSE	-1.54788
FALSE	-1.93981
FALSE	-1.8543
FALSE	-0.412653
FALSE	-1.08525
FALSE	-0.825466
FALSE	-0.973579
FALSE	-1.03917
FALSE	1.38492
FALSE	-1.09928
FALSE	-0.158921
FALSE	-1.05733
FALSE	0.68403
FALSE	0.120653
FALSE	-0.0113812
FALSE	-0.768413
FALSE	-1.1231
FALSE	-1.77405
FALSE	-1.28275
FALSE	-0.675626
FALSE	-0.429722
FALSE	-0.755761
FALSE	-0.85772
FALSE	-0.850072
FALSE	-0.592968
FALSE	-0.503322
FALSE	0.264869
FALSE	-0.279448
FALSE	0.468581
FALSE	-0.804263
FALSE	-0.776338
FALSE	-0.634663
TRUE	-1.25068
TRUE	-0.905915
TRUE	-0.913436
TRUE	-0.358601
TRUE	-0.640492
TRUE	-0.303784
TRUE	0.550659
TRUE	-2.04933
TRUE	-0.234578
TRUE	0.7811
TRUE	-1.5143
TRUE	-0.545445
TRUE	0.493764
TRUE	-0.668675
TRUE	-1.15197
TRUE	-0.290656
TRUE	-1.12315
TRUE	-0.46998
TRUE	-1.10513
TRUE	0.649182
TRUE	-0.458064
TRUE	0.00977319
TRUE	-0.425129
TRUE	-0.191794
TRUE	0.565382
TRUE	-0.602661
TRUE	-0.245731
TRUE	-0.489774
TRUE	-0.680043
TRUE	-0.154274
TRUE	-0.363993
TRUE	-0.557152
TRUE	-0.52543
TRUE	-0.0939913
TRUE	-0.434981
TRUE	-0.613793
TRUE	-0.909617
TRUE	-0.945656
TRUE	-0.603835
TRUE	-0.704887
TRUE	0.694968
TRUE	-0.441735
TRUE	-0.934852
TRUE	1.42417
TRUE	-0.207765
TRUE	-1.45836
TRUE	-0.648814
TRUE	0.115236
TRUE	0.0489126
TRUE	-0.467289
TRUE	-0.951623
TRUE	-1.86722
TRUE	-0.378236
TRUE	-0.184652
TRUE	-0.000138029
TRUE	0.383432
TRUE	0.627956
TRUE	-1.93953
TRUE	-0.380461
TRUE	0.641958
TRUE	-1.07513
TRUE	-1.17175
TRUE	-2.01327
TRUE	-0.351117
TRUE	0.761155
TRUE	-2.47095
TRUE	-1.95723
TRUE	-2.1219
TRUE	1.64635
TRUE	-0.890578
TRUE	-1.00157
TRUE	-0.508127
TRUE	-0.786455
TRUE	0.132103
TRUE	-1.0607
TRUE	-0.627166
TRUE	-0.302337
TRUE	0.366474
TRUE	-0.245434
TRUE	0.123812
TRUE	0.200125
TRUE	0.557992
TRUE	0.256175
TRUE	0.180759
TRUE	-0.309838
TRUE	0.551857
TRUE	-1.73644
TRUE	-0.859815
TRUE	-0.558624
TRUE	-0.774003
TRUE	-0.930533
TRUE	-1.09464
TRUE	-0.287963
TRUE	-0.405796
TRUE	-0.143519
TRUE	-0.736639
TRUE	-1.64938
TRUE	1.58636
TRUE	-1.18011
TRUE	-0.943629
TRUE	-1.09028
TRUE	0.228877
TRUE	-0.741657
TRUE	0.98094
TRUE	-0.0576977
TRUE	0.0165457
TRUE	-0.854672
TRUE	0.424048
TRUE	0.240204
TRUE	-0.174609
TRUE	0.415613
TRUE	1.45205
TRUE	2.05641
TRUE	-0.504681
TRUE	-0.0737608
TRUE	0.348293
TRUE	0.0642288
TRUE	2.34924
TRUE	-0.736161
TRUE	-0.935587
TRUE	0.86789
TRUE	-1.45945
TRUE	-1.99102
TRUE	-3.05832
TRUE	-2.18049
TRUE	-0.751477
TRUE	-0.831533
TRUE	-1.38022
TRUE	-0.744522
TRUE	-0.549406
TRUE	-2.15914
TRUE	-3.35128
TRUE	-1.49957
TRUE	0.350271
TRUE	-1.01139
TRUE	-1.64781
TRUE	-1.23082
TRUE	-0.679175
TRUE	-0.980951
TRUE	-0.503612
TRUE	-0.300766
TRUE	-0.796603
TRUE	-0.310011
TRUE	0.160446
TRUE	-2.61734
TRUE	-0.647259
TRUE	-1.6912
TRUE	-0.481427
TRUE	-1.95553
TRUE	0.319885
TRUE	0.476252
TRUE	1.11099
TRUE	-1.22975
TRUE	-0.671947
TRUE	-1.65857
TRUE	-0.516801
TRUE	-0.602854
TRUE	-0.125544
TRUE	-0.397685
TRUE	0.36639
TRUE	0.50519
TRUE	-0.60655
FALSE	0.423462
FALSE	-0.292052
FALSE	0.995214
FALSE	-0.0969159
FALSE	3.80729
FALSE	-0.142547
FALSE	-0.43363
FALSE	0.373633
FALSE	-0.0901044
FALSE	1.93305
FALSE	0.428494
FALSE	-0.910769
FALSE	0.239291
FALSE	-0.272427
FALSE	0.289279
FALSE	0.408701
FALSE	-0.221298
FALSE	0.237576
FALSE	0.55965
FALSE	0.104297
FALSE	1.18187
FALSE	0.506075
FALSE	0.896793
FALSE	0.847432
FALSE	1.01241
FALSE	1.15207
FALSE	0.166709
FALSE	0.128847
FALSE	0.327387
FALSE	0.790781
FALSE	0.333828
FALSE	0.395155
FALSE	0.354853
FALSE	0.929104
FALSE	0.827081
FALSE	-0.548262
FALSE	-1.654
FALSE	0.106014
FALSE	0.468097
FALSE	0.781594
FALSE	0.132956
FALSE	-0.0667902
FALSE	-0.176573
FALSE	-0.0678534
FALSE	0.497837
FALSE	-1.39811
FALSE	-0.767909
FALSE	-0.442436
FALSE	1.13058
FALSE	0.530533
FALSE	0.466627
FALSE	-0.363011
FALSE	-0.805518
FALSE	-0.435573
FALSE	-0.371196
FALSE	1.06127
FALSE	0.142593
FALSE	-1.2063
FALSE	-0.407795
FALSE	1.99446
FALSE	0.354636
FALSE	2.37301
FALSE	0.873701
FALSE	0.585831
FALSE	-0.223352
FALSE	0.729609
FALSE	0.939833
FALSE	0.482543
FALSE	0.0249306
FALSE	-0.0927032
FALSE	-0.490679
FALSE	-0.476646
FALSE	-0.507392
FALSE	0.536343
FALSE	1.52914
FALSE	0.616666
FALSE	0.312749
FALSE	0.0493064
FALSE	0.0535711
FALSE	0.498003
FALSE	-0.382201
FALSE	1.29543
FALSE	0.83249
FALSE	0.968697
FALSE	-0.221668
FALSE	1.73865
FALSE	0.581012
FALSE	0.360668
FALSE	-0.71078
FALSE	-0.129492
FALSE	-1.08348
FALSE	0.106003
FALSE	0.785509
FALSE	0.372583
FALSE	0.578682
FALSE	0.03677
FALSE	1.10844
FALSE	0.287825
FALSE	-0.622931
FALSE	-0.782757
FALSE	0.0239058
FALSE	-0.451048
FALSE	-0.0261196
FALSE	-0.0770605
FALSE	-0.378889
FALSE	-0.892722
FALSE	0.589822
FALSE	-0.833281
FALSE	0.760515
FALSE	-0.604252
FALSE	-0.237347
FALSE	-0.0761532
FALSE	-0.734725
FALSE	0.122068
FALSE	0.734606
FALSE	0.522825
FALSE	1.03138
FALSE	1.25096
FALSE	-0.509034
FALSE	0.277429
FALSE	-0.70654
FALSE	-2.15643
FALSE	-1.50903
FALSE	-2.59943
FALSE	-0.239918
FALSE	-1.71712
FALSE	-0.0289215
FALSE	-1.78885
FALSE	-1.32562
FALSE	-1.2983
FALSE	-1.78254
FALSE	-1.66584
FALSE	-0.094216
FALSE	0.0304379
FALSE	0.0434919
FALSE	2.84498
FALSE	1.21499
FALSE	1.13734
FALSE	0.346801
FALSE	1.37095
FALSE	1.04073
FALSE	0.0604991
FALSE	-0.556727
FALSE	0.402812
FALSE	-0.102068
FALSE	0.15114
FALSE	0.551
FALSE	1.4965
FALSE	0.161009
FALSE	-0.105303
FALSE	0.594508
FALSE	0.920816
FALSE	0.881426
FALSE	-0.22107
FALSE	-0.47643
FALSE	0.224768
FALSE	0.379038
FALSE	-0.480346
FALSE	3.15666
FALSE	0.665186
FALSE	1.11448
FALSE	0.428678
FALSE	-0.12504
FALSE	-1.62932
FALSE	-0.326933
FALSE	0.22738
FALSE	-0.366839
FALSE	-1.24102
FALSE	-0.409646
FALSE	-0.334971
FALSE	-0.982319
FALSE	-1.39487
FALSE	-0.682964
FALSE	-0.165078
FALSE	-1.9054
FALSE	-0.988593
FALSE	-0.887735
FALSE	-0.195784
FALSE	-2.3814
FALSE	-1.28912
FALSE	-0.621661
FALSE	-0.0318305
FALSE	-0.631132
FALSE	-0.723341
FALSE	-1.14204
FALSE	-0.359967
FALSE	-2.1946
FALSE	-0.684172
FALSE	-0.424768
FALSE	-0.986368
FALSE	-0.302428
FALSE	-0.270497
FALSE	-0.188691
FALSE	-0.692717
FALSE	-0.788534
FALSE	-0.919969
FALSE	-1.06768
FALSE	-1.06846
FALSE	-0.573962
FALSE	-0.478359
FALSE	-0.448124
FALSE	-0.203303
FALSE	-1.49299
FALSE	-0.758593
FALSE	-0.44128
FALSE	0.158529
FALSE	0.232472
FALSE	-1.01075
FALSE	-0.271696
FALSE	-0.460695
FALSE	-1.01287
FALSE	0.0246183
FALSE	-0.670528
FALSE	-0.246535
FALSE	-1.85831
FALSE	-0.466417
FALSE	-1.32315
FALSE	-1.86761
FALSE	-2.05214
FALSE	-2.29823
FALSE	-0.777388
FALSE	-1.98461
FALSE	-1.43276
FALSE	-3.3531
FALSE	-3.24543
FALSE	-1.58598
FALSE	-0.272875
FALSE	-1.3022
FALSE	0.0964352
FALSE	0.162513
FALSE	-2.22371
FALSE	-0.965428
FALSE	-0.0470799
FALSE	-0.735128
FALSE	-1.52163
FALSE	-0.446574
FALSE	0.413392
FALSE	0.346617
FALSE	-0.399852
FALSE	-0.193663
FALSE	-0.800088
FALSE	-0.704206
FALSE	-1.103
FALSE	-1.76846
FALSE	0.286744
FALSE	-0.582921
FALSE	-0.185296
FALSE	-1.13044
FALSE	-0.103332
FALSE	-0.238977
FALSE	1.19752
FALSE	-0.505955
FALSE	-1.0397
FALSE	-1.10448
FALSE	-1.44205
FALSE	-0.465916
FALSE	-0.804914
FALSE	-0.618675
FALSE	-1.73892
FALSE	0.0439538
FALSE	0.286509
FALSE	0.740321
FALSE	-0.711537
FALSE	-0.0846758
FALSE	0.157895
FALSE	-2.00724
FALSE	-0.582829
FALSE	-0.0772587
FALSE	-1.10074
FALSE	-0.965874
FALSE	-0.634195
FALSE	-0.397105
FALSE	-0.714121
FALSE	-1.32967
FALSE	-0.762013
FALSE	-0.890572
FALSE	-0.805584
FALSE	-0.263616
FALSE	0.521037
FALSE	-0.740531
FALSE	-1.24708
FALSE	-0.899941
FALSE	-1.60159
FALSE	-2.26947
FALSE	-3.45184
FALSE	-2.77852
FALSE	-1.75661
FALSE	-2.01982
FALSE	-2.79595
FALSE	-1.45996
FALSE	-1.18557
FALSE	-0.966903
FALSE	-2.94369
FALSE	-3.2029
FALSE	-0.304339
FALSE	-1.61169
FALSE	-1.90804
FALSE	-1.50211
FALSE	-1.96677
FALSE	-2.49626
FALSE	-0.661368
FALSE	-1.92419
FALSE	-1.92435
FALSE	-0.673452
FALSE	-2.9065
FALSE	-0.0185954
FALSE	-0.0166327
FALSE	-1.45645
FALSE	-2.81636
FALSE	-3.18408
FALSE	-0.353308
FALSE	0.182584
FALSE	-0.54641
FALSE	0.0160931
FALSE	-0.934072
FALSE	-0.852163
FALSE	-1.76893
FALSE	-0.690571
FALSE	-0.818977
FALSE	-0.730615
FALSE	-1.67238
FALSE	-0.136375
FALSE	-1.12633
FALSE	-0.762199
FALSE	-0.730672
FALSE	-0.440902
FALSE	-2.03705
FALSE	1.92127
FALSE	3.14461
FALSE	1.42455
FALSE	-0.190036
FALSE	0.475502
FALSE	0.16833
FALSE	-0.601858
FALSE	1.20847
FALSE	-0.00975471
FALSE	0.571896
FALSE	-1.21839
FALSE	2.36496
FALSE	0.338891
FALSE	0.293759
FALSE	-0.701903
FALSE	0.0599142
FALSE	2.07452
FALSE	0.286095
FALSE	1.08692
FALSE	0.627459
FALSE	0.427425
FALSE	-0.639124
FALSE	-0.0509524
FALSE	0.286129
FALSE	1.16611
FALSE	0.417288
FALSE	-0.374686
FALSE	-0.261119
FALSE	1.14019
FALSE	-1.15221
FALSE	1.364
FALSE	0.496903
FALSE	0.804835
FALSE	1.5408
FALSE	0.22127
FALSE	0.826861
FALSE	0.283677
FALSE	-0.175101
FALSE	0.192193
FALSE	0.685017
FALSE	-0.0138605
FALSE	0.00778128
FALSE	1.05261
FALSE	-0.258237
FALSE	0.475416
FALSE	0.656732
FALSE	-0.0623377
FALSE	0.601722
FALSE	-0.137172
FALSE	-1.41458
FALSE	-0.790796
FALSE	0.282303
FALSE	0.0662576
FALSE	0.146544
FALSE	0.958037
FALSE	-0.0234781
FALSE	1.40259
FALSE	1.35511
FALSE	1.16782
FALSE	2.58336
FALSE	1.34378
FALSE	1.20347
FALSE	2.4191
FALSE	3.38851
FALSE	1.76867
FALSE	1.73684
FALSE	-0.283854
FALSE	-0.663034
FALSE	-0.275681
FALSE	-0.221289
FALSE	0.938504
FALSE	0.896501
FALSE	0.382395
FALSE	-0.775035
FALSE	-0.345944
FALSE	-0.022872
FALSE	0.38609
FALSE	-0.997371
FALSE	1.70932
FALSE	0.750215
FALSE	0.670159
FALSE	0.772335
FALSE	1.81872
FALSE	1.59548
FALSE	1.15578
FALSE	1.9363
FALSE	0.719514
FALSE	-0.284674
FALSE	0.199469
FALSE	0.30775
FALSE	0.108834
FALSE	-0.420776
FALSE	-0.362508
FALSE	-1.21182
FALSE	0.872831
FALSE	-0.00849145
FALSE	-0.43156
FALSE	0.265841
FALSE	0.340836
FALSE	0.232016
FALSE	1.36086
FALSE	-0.425168
FALSE	0.35991
FALSE	0.207924
FALSE	-0.0937744
FALSE	-0.363962
FALSE	-0.144252
FALSE	0.0702418
FALSE	2.19139
FALSE	-2.38046
FALSE	-0.207231
FALSE	-0.0464849
FALSE	-0.336159
FALSE	0.541372
FALSE	0.536444
FALSE	0.158615
FALSE	-1.22834
FALSE	-0.455525
FALSE	-1.59873
FALSE	-1.73988
FALSE	-1.75222
FALSE	-0.751896
FALSE	-2.39985
FALSE	-0.393594
FALSE	-1.34737
FALSE	-0.29382
FALSE	-0.432805
FALSE	-2.12014
FALSE	-1.1033
FALSE	-2.79353
FALSE	-0.500335
FALSE	1.95748
FALSE	0.861033
FALSE	1.44841
FALSE	-0.214355
FALSE	-1.24473
FALSE	-0.488051
FALSE	0.161374
FALSE	-0.362772
FALSE	0.755025
FALSE	0.485148
FALSE	-0.352604
FALSE	-1.48088
FALSE	0.429134
FALSE	-0.406041
FALSE	0.326512
FALSE	0.348785
FALSE	0.542337
FALSE	0.150615
FALSE	0.670815
FALSE	0.586551
FALSE	-0.685825
FALSE	0.965
FALSE	-0.0928749
FALSE	1.25894
FALSE	-1.00888
FALSE	-0.104679
FALSE	1.10071
FALSE	0.0408786
FALSE	0.75806
FALSE	-0.898216
FALSE	-0.808658
FALSE	-0.167957
FALSE	-4.18907
FALSE	-0.514448
FALSE	0.384498
FALSE	-1.52551
FALSE	-0.129024
FALSE	-1.16408
FALSE	-0.482307
FALSE	-1.56191
FALSE	-1.13145
FALSE	-0.311898
FALSE	-0.635676
FALSE	-0.450094
FALSE	0.463953
FALSE	-0.832024
FALSE	-0.0266433
FALSE	-0.872284
FALSE	-0.151528
FALSE	-0.870657
FALSE	-0.492089
FALSE	-0.00590003
FALSE	-2.40382
FALSE	-1.35098
FALSE	-0.253597
FALSE	-1.04341
FALSE	-0.378079
FALSE	-1.63547
FALSE	-1.33706
FALSE	-0.175905
FALSE	-0.115746
FALSE	-0.405161
FALSE	-0.265526
FALSE	-0.557377
FALSE	-1.3669
FALSE	-0.141161
FALSE	-0.817666
FALSE	-0.375731
FALSE	0.230191
FALSE	-0.433611
FALSE	0.989408
FALSE	-0.536059
FALSE	-0.0764548
FALSE	-0.598764
FALSE	-0.400668
FALSE	-0.217953
FALSE	0.266296
FALSE	0.252204
FALSE	-0.747926
FALSE	-0.691846
FALSE	-0.21919
FALSE	-0.693955
FALSE	-0.342459
FALSE	-0.656855
FALSE	-0.522564
FALSE	-1.00272
FALSE	0.715683
FALSE	-1.43449
FALSE	0.135925
FALSE	0.063282
FALSE	0.173706
FALSE	-0.478644
FALSE	-0.847638
FALSE	-2.37061
FALSE	-2.04248
FALSE	-0.614546
FALSE	-0.825731
FALSE	-0.48698
FALSE	-0.0750074
FALSE	-0.0377468
FALSE	-0.689431
FALSE	0.658546
FALSE	-0.328519
FALSE	0.138459
FALSE	0.479765
FALSE	-0.981588
FALSE	-0.4366
FALSE	0.448207
FALSE	0.5476
FALSE	-0.449568
FALSE	-0.0507735
FALSE	0.491433
FALSE	0.486683
FALSE	0.203613
FALSE	-1.03614
FALSE	-0.637791
FALSE	-0.117238
FALSE	0.00303174
FALSE	-0.14068
FALSE	0.153312
FALSE	-0.0983572
FALSE	0.0507629
FALSE	0.251469
FALSE	-1.29225
FALSE	-0.345233
FALSE	-0.870751
FALSE	-0.398244
FALSE	0.682424
FALSE	-0.229177
FALSE	-0.110075
FALSE	-0.750561
FALSE	-0.907693
FALSE	-0.427973
FALSE	0.0698297
FALSE	-0.154375
FALSE	-0.303024
FALSE	-0.913176
FALSE	0.0254685
FALSE	-0.751449
FALSE	0.626748
FALSE	-0.392556
FALSE	-0.439653
FALSE	0.0339111
FALSE	-0.36839
FALSE	-1.04095
FALSE	0.478741
FALSE	-0.612778
FALSE	-0.0447254
FALSE	-0.951354
FALSE	-1.91816
FALSE	-2.36228
FALSE	-1.44502
FALSE	-0.736904
FALSE	-1.18893
FALSE	-1.39137
FALSE	-0.912454
FALSE	-1.13148
FALSE	-0.741997
FALSE	-2.16489
FALSE	-3.05374
FALSE	-0.500132
FALSE	-0.808063
FALSE	-0.675522
FALSE	-1.47372
FALSE	-0.763327
FALSE	0.320714
FALSE	-1.4774
FALSE	0.563821
FALSE	-0.503062
FALSE	0.0227126
FALSE	-0.409702
FALSE	-1.51686
FALSE	-2.89163
FALSE	-0.0264797
FALSE	-1.62588
FALSE	-2.22476
FALSE	-0.908432
FALSE	-1.09741
FALSE	-0.301845
FALSE	-0.808766
FALSE	-0.0763985
FALSE	0.723381
FALSE	1.39729
FALSE	0.120999
FALSE	-1.09667
FALSE	-1.16251
FALSE	-2.01777
FALSE	0.340521
FALSE	0.150856
FALSE	-0.35427
FALSE	-0.175106
FALSE	-0.741364
FALSE	0.983222
FALSE	0.556201
FALSE	4.18287
FALSE	-0.572197
FALSE	-1.63904
FALSE	-0.791812
FALSE	-0.578908
FALSE	-0.354522
FALSE	-1.29463
FALSE	-1.10288
FALSE	0.254546
FALSE	-0.777944
FALSE	-0.881337
FALSE	-0.557823
FALSE	-1.07448
FALSE	-0.723794
FALSE	0.536108
FALSE	-0.400189
FALSE	-1.25488
FALSE	-0.595845
FALSE	-0.431486
FALSE	-0.505356
FALSE	-0.693489
FALSE	-0.642985
FALSE	-0.570053
FALSE	-0.682808
FALSE	-1.19074
FALSE	-0.276719
FALSE	-0.671717
FALSE	-0.768186
FALSE	-0.626836
FALSE	-0.610515
FALSE	-0.214964
FALSE	-1.32038
FALSE	-0.378743
FALSE	-1.0226
FALSE	-1.54656
FALSE	-0.0534926
FALSE	-0.350503
FALSE	-0.588917
FALSE	-1.7374
FALSE	-0.264031
FALSE	-1.05639
FALSE	-0.737994
FALSE	-0.939595
FALSE	-0.621023
FALSE	-2.24349
FALSE	0.191619
FALSE	0.0965783
FALSE	-0.568302
FALSE	-0.410897
FALSE	-0.761102
FALSE	-0.736258
FALSE	-1.50663
FALSE	0.443247
FALSE	-0.810812
FALSE	-0.540118
FALSE	-1.97312
FALSE	-1.52317
FALSE	-0.463247
FALSE	-4.09969
FALSE	-1.35139
FALSE	-0.686774
FALSE	-2.76118
FALSE	-2.22034
FALSE	-1.35231
FALSE	-1.68499
FALSE	-1.56669
FALSE	-0.85449
FALSE	-0.942909
FALSE	-1.35921
FALSE	-1.30645
FALSE	-0.422997
FALSE	-1.027
FALSE	-1.42433
FALSE	-0.210848
FALSE	-0.895123
FALSE	-0.568036
FALSE	-1.42051
FALSE	-0.729415
FALSE	-0.481313
FALSE	-0.62796
FALSE	-0.470577
FALSE	-1.89838
FALSE	0.805521
FALSE	0.0237634
FALSE	-0.561144
FALSE	-0.638765
FALSE	-1.2836
FALSE	-0.35249
FALSE	-0.00896735
FALSE	-0.502049
FALSE	-0.756817
FALSE	0.431459
FALSE	-1.22873
FALSE	-0.3346
FALSE	0.124239
FALSE	0.185796
FALSE	-0.554184
FALSE	-1.53334
FALSE	-0.151454
FALSE	-2.47429
FALSE	-1.16534
FALSE	-1.78387
FALSE	0.146878
FALSE	-0.824332
FALSE	-1.44409
FALSE	-0.0277839
FALSE	-0.487871
FALSE	-0.526444
FALSE	-0.743412
FALSE	-0.945828
FALSE	-1.02389
FALSE	-2.80404
FALSE	-0.777811
FALSE	-0.282547
FALSE	-0.550406
FALSE	-0.885909
FALSE	-1.8214
FALSE	-1.98291
FALSE	-2.18294
FALSE	-2.3261
FALSE	-1.29065
FALSE	-1.88563
FALSE	-1.08175
FALSE	-1.21608
FALSE	-1.42369
FALSE	-0.632629
FALSE	-1.1208
FALSE	-1.64882
FALSE	-2.21535
FALSE	-0.255108
FALSE	-0.857473
FALSE	0.00400077
FALSE	-1.89831
FALSE	-1.50865
FALSE	-2.31221
FALSE	-0.954792
FALSE	-3.28453
FALSE	-2.62279
FALSE	-3.8593
FALSE	-2.04633
FALSE	-2.19946
FALSE	-2.67818
FALSE	-1.69543
FALSE	-3.17121
FALSE	0.144025
FALSE	-0.652789
FALSE	-1.46553
FALSE	-0.931856
FALSE	-1.05289
FALSE	-1.60356
FALSE	0.574632
FALSE	-0.282406
FALSE	-0.478936
FALSE	-0.892697
FALSE	-1.32586
FALSE	-0.896334
FALSE	0.138435
FALSE	-0.595768
FALSE	-0.126417
FALSE	-0.247991
FALSE	-0.650335
FALSE	-0.607993
FALSE	-3.19801
FALSE	-2.50202
FALSE	-0.15793
FALSE	0.849896
FALSE	0.381331
FALSE	0.0827926
FALSE	-0.014283
FALSE	-1.32064
FALSE	-0.788353
FALSE	-0.173645
FALSE	-0.938963
FALSE	0.159017
FALSE	0.828541
FALSE	-1.28259
FALSE	0.00470762
FALSE	-0.984475
FALSE	-0.224
FALSE	-1.48023
FALSE	-0.557964
FALSE	-0.388509
FALSE	-0.574117
FALSE	-1.48204
FALSE	-0.0612208
FALSE	-0.578782
FALSE	-0.735451
FALSE	-0.527146
FALSE	0.0980273
FALSE	0.192004
FALSE	-1.22498
FALSE	0.049246
FALSE	-0.368606
FALSE	0.141548
FALSE	-1.06168
FALSE	-0.563872
FALSE	-0.894113
FALSE	-0.869464
FALSE	-0.370194
FALSE	0.288089
FALSE	-1.09151
FALSE	-0.750974
FALSE	1.03405
FALSE	-0.616808
FALSE	0.0772449
FALSE	-0.625543
FALSE	1.70725
FALSE	-0.669399
FALSE	-0.79553
FALSE	0.868075
FALSE	-0.335143
FALSE	0.434208
FALSE	-0.661431
FALSE	-1.32604
FALSE	-0.724378
FALSE	-0.105183
FALSE	-0.781405
FALSE	-0.718809
FALSE	1.23671
FALSE	-0.0211921
FALSE	-1.55544
FALSE	0.0690765
FALSE	-0.542997
FALSE	-1.97097
FALSE	0.238359
FALSE	0.500909
FALSE	-0.164113
FALSE	-1.35186
FALSE	-0.760428
FALSE	-1.32654
FALSE	-1.30572
FALSE	-0.395834
FALSE	0.602263
FALSE	-0.229174
FALSE	-0.221619
FALSE	-0.671781
FALSE	-0.717392
FALSE	-0.770112
FALSE	-0.711248
FALSE	-1.65519
FALSE	-1.232
FALSE	-0.66101
FALSE	0.0766504
FALSE	-1.1597
FALSE	0.0872237
FALSE	-1.0268
FALSE	0.495322
FALSE	-0.415839
FALSE	-1.18541
FALSE	-1.32348
FALSE	-1.04373
FALSE	-0.868551
FALSE	-0.41053
FALSE	0.303942
FALSE	0.748425
FALSE	0.153806
FALSE	-0.314967
FALSE	-0.591452
FALSE	-0.829445
FALSE	-0.468668
FALSE	-0.583554
FALSE	0.702851
FALSE	-0.281277
FALSE	-0.495027
FALSE	-0.72072
FALSE	-0.988778
FALSE	-0.140638
FALSE	-1.1684
FALSE	0.00970247
FALSE	-2.0644
FALSE	-0.0913474
FALSE	-1.20123
FALSE	-0.962855
FALSE	-1.43858
FALSE	-0.364496
FALSE	-0.958842
FALSE	-0.718367
FALSE	-1.44367
FALSE	1.04486
FALSE	-3.08461
FALSE	-2.96652
FALSE	-2.55382
FALSE	-0.734878
FALSE	-0.446937
FALSE	-1.73698
FALSE	-1.90498
FALSE	-0.668442
FALSE	-1.51306
FALSE	-0.947357
FALSE	-2.45512
FALSE	1.56332
FALSE	0.197144
FALSE	-0.533686
FALSE	-0.157841
FALSE	-0.336502
FALSE	-0.426695
FALSE	-0.199203
FALSE	-0.40695
FALSE	0.460025
FALSE	-0.643287
FALSE	-0.826196
FALSE	0.210045
FALSE	-0.929596
FALSE	0.203125
FALSE	-1.36275
FALSE	0.985326
FALSE	-1.21099
FALSE	-0.863058
FALSE	-1.17374
FALSE	-0.75947
FALSE	-0.500668
FALSE	-1.58097
FALSE	-0.629294
FALSE	-0.514169
FALSE	0.661254
FALSE	-1.49424
FALSE	-1.72917
FALSE	-0.693852
FALSE	-1.35562
FALSE	-0.661274
TRUE	1.04146
TRUE	-0.280114
TRUE	-2.89058
TRUE	0.612348
TRUE	4.58044
TRUE	0.123872
TRUE	-0.479176
TRUE	0.837449
TRUE	-0.670623
TRUE	0.792642
TRUE	-1.98085
TRUE	-0.571768
TRUE	-0.764075
TRUE	-1.30073
TRUE	-2.04894
TRUE	-0.356887
TRUE	-1.62894
TRUE	1.08477
TRUE	0.401433
TRUE	-0.0815859
TRUE	0.234941
TRUE	0.838779
TRUE	-0.551141
TRUE	-0.970534
TRUE	-0.969239
TRUE	-0.108751
TRUE	-0.951576
TRUE	-0.577308
TRUE	-0.355501
TRUE	-1.72879
TRUE	0.539095
TRUE	-1.0839
TRUE	-1.30163
TRUE	0.10325
TRUE	-1.002
TRUE	0.716543
TRUE	-0.122684
TRUE	-0.245089
TRUE	1.49432
TRUE	-0.438435
TRUE	-0.482144
TRUE	0.0737545
TRUE	-1.05263
TRUE	0.0699329
TRUE	0.825334
TRUE	0.429366
TRUE	0.403544
TRUE	-0.320448
TRUE	-2.26529
TRUE	1.50583
TRUE	1.68886
TRUE	0.392084
TRUE	0.738333
TRUE	-0.218299
TRUE	0.316808
TRUE	-0.435148
TRUE	-0.614634
TRUE	-1.84258
TRUE	0.220656
TRUE	0.236639
TRUE	-1.34345
TRUE	1.71748
TRUE	1.17069
TRUE	0.015459
TRUE	0.192934
TRUE	3.01943
TRUE	0.00453934
TRUE	0.771129
TRUE	2.36782
TRUE	-0.309519
TRUE	-0.162438
TRUE	-0.572688
TRUE	-0.739863
TRUE	0.0616434
TRUE	-0.846907
TRUE	-2.23233
TRUE	-1.46035
TRUE	-0.408023
TRUE	-0.158407
TRUE	0.0151966
TRUE	-1.67247
TRUE	0.146428
TRUE	0.00520786
TRUE	0.532741
TRUE	-0.237023
TRUE	1.49377
TRUE	1.42208
TRUE	-0.901233
TRUE	0.323101
TRUE	-1.55677
TRUE	1.10047
TRUE	1.58102
TRUE	1.00901
TRUE	-1.53343
TRUE	-0.0437179
TRUE	-1.58867
TRUE	-1.44006
TRUE	1.18919
TRUE	-1.15991
TRUE	-0.68236
TRUE	0.199422
TRUE	0.201088
TRUE	1.37664
TRUE	0.102586
TRUE	0.41867
TRUE	-1.16645
TRUE	0.467541
TRUE	0.190683
TRUE	1.93093
TRUE	0.829062
TRUE	0.594629
TRUE	-0.23267
TRUE	1.52062
TRUE	-0.380866
TRUE	-0.581425
TRUE	-1.23287
TRUE	1.59162
TRUE	0.883413
TRUE	-0.474186
TRUE	-0.619364
TRUE	1.58566
TRUE	-2.43509
TRUE	-0.407988
TRUE	-1.92535
TRUE	-2.56733
TRUE	-1.66593
TRUE	-3.16936
TRUE	-1.47681
TRUE	-1.31879
TRUE	-0.745345
TRUE	-1.18874
TRUE	-1.17748
TRUE	-1.83187
TRUE	-0.677122
TRUE	-0.705795
TRUE	-1.05257
TRUE	-3.13657
TRUE	0.010496
TRUE	-2.27471
TRUE	-2.31827
TRUE	-3.02495
TRUE	-2.62831
TRUE	-2.74071
TRUE	-1.02235
TRUE	-1.35203
TRUE	-1.93279
TRUE	0.00527697
TRUE	-0.570587
TRUE	0.723871
TRUE	0.378285
TRUE	1.19482
TRUE	1.15925
TRUE	0.249482
TRUE	-0.344302
TRUE	-0.924752
TRUE	-0.727355
TRUE	-1.61597
TRUE	0.637455
TRUE	1.8693
TRUE	-0.0523869
TRUE	1.49302
TRUE	-0.471264
FALSE	1.01596
FALSE	0.0699823
FALSE	0.292807
FALSE	-0.614458
FALSE	1.98334
FALSE	0.448857
FALSE	0.110755
FALSE	1.24958
FALSE	-0.0934169
FALSE	1.29049
FALSE	-0.300669
FALSE	-0.0245037
FALSE	0.805114
FALSE	1.18458
FALSE	1.70646
FALSE	-0.701067
FALSE	1.08992
FALSE	-1.20808
FALSE	-0.174744
FALSE	0.177237
FALSE	0.247399
FALSE	0.424774
FALSE	0.589963
FALSE	1.30468
FALSE	0.859495
FALSE	0.00979745
FALSE	0.0144567
FALSE	0.401866
FALSE	1.37692
FALSE	0.179237
FALSE	0.286081
FALSE	0.333057
FALSE	2.08318
FALSE	0.244977
FALSE	0.45237
FALSE	0.414611
FALSE	-0.763138
FALSE	0.779204
FALSE	0.643934
FALSE	0.176122
FALSE	-0.141985
FALSE	-0.324085
FALSE	-1.66387
FALSE	-1.51606
FALSE	-0.678668
FALSE	-0.408963
FALSE	0.916252
FALSE	0.437617
FALSE	-0.739479
FALSE	-0.388322
FALSE	-0.739282
FALSE	-0.52383
FALSE	-1.3864
FALSE	0.357211
FALSE	-0.579075
FALSE	0.152912
FALSE	-0.305824
FALSE	-1.18518
FALSE	0.0672099
FALSE	1.91521
FALSE	2.07227
FALSE	0.0977969
FALSE	3.313
FALSE	0.191687
FALSE	-0.607361
FALSE	0.699492
FALSE	1.66247
FALSE	0.745334
FALSE	0.871045
FALSE	-0.421005
FALSE	-0.232117
FALSE	-0.313538
FALSE	-1.23219
FALSE	-0.227615
FALSE	0.541595
FALSE	1.30967
FALSE	0.130257
FALSE	0.237083
FALSE	0.624541
FALSE	-0.216008
FALSE	-0.51534
FALSE	1.74495
FALSE	1.66517
FALSE	0.207838
FALSE	0.588259
FALSE	-1.05644
FALSE	1.65944
FALSE	0.662419
FALSE	-0.00464794
FALSE	0.418521
FALSE	0.502355
FALSE	-0.633621
FALSE	0.402546
FALSE	0.661218
FALSE	1.10302
FALSE	-0.411438
FALSE	0.534993
FALSE	-0.0213117
FALSE	-0.500036
FALSE	0.0160903
FALSE	0.387341
FALSE	0.698395
FALSE	-1.09787
FALSE	-1.58777
FALSE	-0.655721
FALSE	-0.0182241
FALSE	-0.429972
FALSE	-0.551548
FALSE	-0.0865223
FALSE	-1.32021
FALSE	-0.922845
FALSE	1.71071
FALSE	-1.43661
FALSE	0.250614
FALSE	-1.42864
FALSE	-0.566522
FALSE	-0.0293855
FALSE	0.807438
FALSE	0.948091
FALSE	0.0198264
FALSE	0.219662
FALSE	-2.71071
FALSE	-1.58355
FALSE	-2.26934
FALSE	-1.71556
FALSE	-2.74082
FALSE	-0.360026
FALSE	-1.74911
FALSE	-2.40227
FALSE	-2.96541
FALSE	-0.88031
FALSE	-2.75241
FALSE	1.13073
FALSE	-0.00527987
FALSE	-0.275223
FALSE	1.54547
FALSE	-0.439237
FALSE	1.90539
FALSE	-1.30566
FALSE	-2.24311
FALSE	1.55264
FALSE	-1.80774
FALSE	2.40603
FALSE	0.161281
FALSE	0.707505
FALSE	-0.225463
FALSE	0.813227
FALSE	1.03391
FALSE	0.988966
FALSE	-0.918577
FALSE	1.00949
FALSE	0.856818
FALSE	0.789632
FALSE	1.33298
FALSE	2.05311
FALSE	0.00675958
FALSE	0.446527
FALSE	-0.0325543
FALSE	0.915874
FALSE	0.695545
FALSE	-0.362289
FALSE	0.0996891
TRUE	2.23716
TRUE	0.398143
TRUE	3.28882
TRUE	3.01834
TRUE	-0.690275
TRUE	-0.108162
TRUE	2.55633
TRUE	2.9339
TRUE	1.07422
TRUE	2.52042
TRUE	0.112874
TRUE	2.68811
TRUE	1.9141
TRUE	4.13068
TRUE	0.739067
TRUE	0.125696
TRUE	0.0908886
TRUE	1.0569
TRUE	1.11933
TRUE	2.63018
TRUE	1.60521
TRUE	3.46535
TRUE	2.63523
TRUE	3.22803
TRUE	3.955
TRUE	1.36937
TRUE	2.22364
TRUE	3.64353
TRUE	3.16386
TRUE	0.334974
TRUE	3.11623
TRUE	2.33536
TRUE	4.46429
TRUE	1.97925
TRUE	2.40242
TRUE	3.30423
TRUE	2.0064
TRUE	3.341
TRUE	3.58546
TRUE	1.72669
TRUE	2.3486
TRUE	3.93079
TRUE	2.57564
TRUE	3.56017
TRUE	1.9777
TRUE	5.19074
TRUE	1.68415
TRUE	1.7241
TRUE	4.04251
TRUE	1.02977
TRUE	2.29182
TRUE	2.31664
TRUE	1.95639
TRUE	0.791936
TRUE	2.18526
TRUE	1.96456
TRUE	1.97769
TRUE	0.778523
TRUE	1.63758
TRUE	5.45502
TRUE	5.0317
TRUE	6.23665
TRUE	6.76515
TRUE	3.97659
TRUE	4.30912
TRUE	6.39343
TRUE	4.54515
TRUE	4.04763
TRUE	4.86021
TRUE	3.17082
TRUE	2.49562
TRUE	2.25859
TRUE	2.19518
TRUE	2.19278
TRUE	1.31092
TRUE	2.8926
TRUE	2.73998
TRUE	3.16948
TRUE	3.06248
TRUE	2.55088
TRUE	1.99454
TRUE	0.473624
TRUE	0.334192
TRUE	-0.332407
TRUE	0.832444
TRUE	-0.0837545
TRUE	-0.260688
TRUE	1.01427
TRUE	1.89897
TRUE	1.22006
TRUE	1.9749
TRUE	1.22259
TRUE	0.966795
TRUE	1.98146
TRUE	2.12588
TRUE	1.99463
TRUE	2.31807
TRUE	-1.17985
TRUE	0.00587118
TRUE	0.0551676
TRUE	1.44969
TRUE	1.25909
TRUE	0.999263
TRUE	3.66037
TRUE	2.55638
TRUE	3.56401
TRUE	1.59222
TRUE	2.84263
TRUE	2.53689
TRUE	2.56668
TRUE	2.1207
TRUE	2.04997
TRUE	2.8093
TRUE	2.20061
TRUE	2.17761
TRUE	1.24433
TRUE	2.84288
TRUE	2.18467
TRUE	2.07016
TRUE	0.716354
TRUE	1.78559
TRUE	2.49572
TRUE	0.761497
TRUE	0.0308682
TRUE	-1.44586
TRUE	2.28039
TRUE	2.06477
TRUE	1.48602
TRUE	0.301359
TRUE	0.516339
TRUE	2.27092
TRUE	1.1363
TRUE	-1.76324
TRUE	4.64982
TRUE	5.36101
TRUE	2.68682
TRUE	2.08979
TRUE	5.16387
TRUE	1.73421
TRUE	4.29614
TRUE	4.95442
TRUE	2.19119
TRUE	4.37344
TRUE	2.72513
TRUE	2.82929
TRUE	3.83537
TRUE	3.00287
TRUE	1.77316
TRUE	3.08877
TRUE	2.52645
TRUE	2.68984
TRUE	0.939077
TRUE	1.47965
TRUE	0.603022
TRUE	2.18072
TRUE	1.06944
TRUE	0.92627
TRUE	1.67292
TRUE	1.64269
TRUE	2.05091
TRUE	2.51224
TRUE	2.22129
FALSE	-1.41795
FALSE	-0.115847
FALSE	-1.3474
FALSE	-0.940264
FALSE	-3.89643
FALSE	-0.805635
FALSE	0.281183
FALSE	-0.412481
FALSE	-1.61481
FALSE	-0.703806
FALSE	0.165933
FALSE	-0.145601
FALSE	0.411987
FALSE	0.235347
FALSE	0.182701
FALSE	-0.632411
FALSE	-2.91364
FALSE	0.816342
FALSE	-0.426915
FALSE	-1.64913
FALSE	0.212819
FALSE	-0.971422
FALSE	-0.38906
FALSE	-0.101805
FALSE	-1.75655
FALSE	-0.794155
FALSE	0.200536
FALSE	-0.369
FALSE	-0.552192
FALSE	-0.297864
FALSE	-1.29999
FALSE	-2.63868
FALSE	-1.44353
FALSE	-0.925828
FALSE	0.0786843
FALSE	-0.364345
FALSE	0.561939
FALSE	0.138072
FALSE	-0.477
FALSE	-0.506997
FALSE	-0.571763
FALSE	-1.22086
FALSE	-1.00529
FALSE	-1.08847
FALSE	0.256034
FALSE	-0.766351
FALSE	0.108538
FALSE	-0.0171933
FALSE	0.613415
FALSE	-1.98125
FALSE	-1.77928
FALSE	-1.0278
FALSE	-1.26579
FALSE	-0.147322
FALSE	-1.04973
FALSE	-0.661618
FALSE	-1.66325
FALSE	-0.953564
FALSE	0.354761
FALSE	-1.1518
FALSE	-0.602043
FALSE	0.314279
FALSE	-2.96866
FALSE	-0.624995
FALSE	-1.61928
FALSE	1.20705
FALSE	1.08925
FALSE	-1.05732
FALSE	-2.27638
FALSE	-0.512268
FALSE	0.221016
FALSE	-0.0615075
FALSE	-1.04795
FALSE	0.503714
FALSE	0.159974
FALSE	0.0105431
FALSE	0.232174
FALSE	0.163357
FALSE	-0.503187
FALSE	0.105351
FALSE	-0.0250521
FALSE	0.225639
FALSE	-0.508989
FALSE	-0.617997
FALSE	-0.0538595
FALSE	-0.402612
FALSE	-0.0417612
FALSE	0.0358023
FALSE	-1.04448
FALSE	0.726427
FALSE	0.269437
FALSE	1.06112
FALSE	-0.602016
FALSE	-0.171324
FALSE	-0.32633
FALSE	-0.560527
FALSE	-1.49989
FALSE	-1.24312
FALSE	0.62988
FALSE	0.346515
FALSE	-1.13719
FALSE	-0.709619
FALSE	0.73532
FALSE	-0.434077
FALSE	-0.230808
FALSE	-1.11539
FALSE	-0.558896
FALSE	-0.430926
FALSE	0.326236
FALSE	-0.984299
FALSE	-1.13158
FALSE	-0.666224
FALSE	-1.23934
FALSE	-0.501295
FALSE	-0.394182
FALSE	-0.230734
FALSE	-2.13914
FALSE	-1.37243
FALSE	-1.0462
FALSE	-0.0815661
FALSE	-1.90024
FALSE	-4.58699
FALSE	-1.86811
FALSE	-1.77202
FALSE	-3.02348
FALSE	-1.52779
FALSE	-0.58687
FALSE	-0.893912
FALSE	-1.65223
FALSE	-2.69071
FALSE	-3.56986
FALSE	-2.11108
FALSE	-1.51079
FALSE	-1.49886
FALSE	-3.15089
FALSE	-2.56351
FALSE	-1.20627
FALSE	-3.26297
FALSE	-3.73056
FALSE	-2.19095
FALSE	-0.0427138
FALSE	-1.58615
FALSE	2.02533
FALSE	-2.44666
FALSE	-1.94471
FALSE	-1.20638
FALSE	-2.40096
FALSE	-2.10807
FALSE	-2.77539
FALSE	-1.02274
FALSE	-1.80103
FALSE	-0.59788
FALSE	-0.106167
FALSE	-0.41628
FALSE	-1.12307
FALSE	-0.264601
FALSE	-0.610371
FALSE	0.660757
FALSE	3.17471
FALSE	0.0404398
FALSE	0.419825
FALSE	-0.582222
FALSE	0.223737
FALSE	-0.0833897
FALSE	0.290945
FALSE	-0.892741
FALSE	2.98679
FALSE	-1.64852
FALSE	-0.715533
FALSE	-0.651973
FALSE	0.0867978
FALSE	-1.15337
FALSE	-1.3723
FALSE	-1.63996
FALSE	-1.25351
FALSE	-2.50837
FALSE	-0.409739
FALSE	-0.137512
FALSE	-1.88227
FALSE	-1.65062
FALSE	-0.256102
FALSE	-1.82303
FALSE	-1.6042
FALSE	-1.56756
FALSE	-1.64533
FALSE	-0.765662
FALSE	-2.54752
FALSE	-1.03015
FALSE	-1.19625
FALSE	-1.56898
FALSE	-1.15915
FALSE	-0.563901
FALSE	-2.147
FALSE	-0.035163
FALSE	-1.06916
FALSE	-1.04291
FALSE	-0.94387
FALSE	-2.01759
FALSE	-1.0362
FALSE	-1.80847
FALSE	-1.90314
FALSE	-0.341264
FALSE	-0.888362
FALSE	-1.39076
FALSE	0.441877
FALSE	-1.99793
FALSE	-0.011836
FALSE	-0.379709
FALSE	-1.00727
FALSE	-1.83146
FALSE	-1.7974
FALSE	0.859649
FALSE	-0.915667
FALSE	-0.858288
FALSE	0.00817642
FALSE	0.995096
FALSE	-1.44192
FALSE	-0.939889
FALSE	-0.787993
FALSE	-1.71223
FALSE	-0.94466
FALSE	-4.55989
FALSE	-2.05004
FALSE	-4.93511
FALSE	-2.63507
FALSE	-3.0302
FALSE	-3.23927
FALSE	-3.84234
FALSE	-2.79449
FALSE	-2.22813
FALSE	-1.38879
FALSE	-1.39454
FALSE	-0.650149
FALSE	-2.16572
FALSE	-1.8086
FALSE	-1.54605
FALSE	-1.37163
FALSE	-1.86212
FALSE	-1.77935
FALSE	-0.808036
FALSE	-0.53044
FALSE	-2.60252
FALSE	-2.42445
FALSE	0.948786
FALSE	-0.991397
FALSE	-0.468816
FALSE	0.146878
FALSE	0.418384
FALSE	-0.482678
FALSE	-0.167263
FALSE	0.180719
FALSE	-0.725664
FALSE	-1.25519
FALSE	-0.309333
FALSE	-0.140515
FALSE	-1.42125
FALSE	-0.559224
FALSE	-1.15559
FALSE	-1.81938
FALSE	-0.502112
FALSE	-0.437496
FALSE	-0.0703549
FALSE	-1.12974
FALSE	-1.4602
FALSE	-2.32413
FALSE	-2.40795
FALSE	-1.5604
FALSE	-1.01883
FALSE	-1.68501
FALSE	-1.72877
FALSE	-1.81587
FALSE	-0.678894
FALSE	-0.815877
FALSE	-1.65166
FALSE	-0.568231
FALSE	-0.634335
FALSE	-2.07328
FALSE	-1.40582
FALSE	-2.68036
FALSE	-1.67119
FALSE	-2.199
FALSE	-1.24129
FALSE	-1.79518
FALSE	-1.51947
FALSE	-3.38952
FALSE	-3.88754
FALSE	-1.58062
FALSE	-2.21199
FALSE	-3.03611
FALSE	-2.42414
FALSE	-2.07971
FALSE	-1.94799
FALSE	-3.22896
FALSE	-4.26336
FALSE	-0.365861
FALSE	-2.97663
FALSE	-3.13011
FALSE	-2.80525
FALSE	-3.65189
FALSE	-1.77936
FALSE	-3.98399
FALSE	-1.96615
FALSE	-3.80808
FALSE	-5.07989
FALSE	-4.3943
FALSE	-3.96975
FALSE	-3.48378
FALSE	-3.37156
FALSE	-4.36762
FALSE	-4.58485
FALSE	0.977463
FALSE	-0.554925
FALSE	-0.528728
FALSE	-0.685738
FALSE	-1.80681
FALSE	-2.65336
FALSE	-2.43809
FALSE	-1.10215
FALSE	-0.712982
FALSE	-1.02334
FALSE	-0.103982
FALSE	-1.76109
FALSE	-1.29158
FALSE	-0.637072
TRUE	1.95627
TRUE	1.27625
TRUE	-0.159847
TRUE	1.75131
TRUE	-0.656511
TRUE	-0.677137
TRUE	1.58032
TRUE	0.1165
TRUE	0.834269
TRUE	0.550437
TRUE	0.180508
TRUE	1.68521
TRUE	1.48663
TRUE	1.2534
TRUE	0.831265
TRUE	0.596398
TRUE	-1.40824
TRUE	0.716311
TRUE	0.678937
TRUE	-0.0267566
TRUE	-1.16402
TRUE	-0.269234
TRUE	-0.392445
TRUE	-0.162693
TRUE	0.571857
TRUE	-0.0303432
TRUE	-0.39078
TRUE	0.0533593
TRUE	0.309473
TRUE	-0.591727
TRUE	1.20246
TRUE	0.560753
TRUE	1.42168
TRUE	-0.138464
TRUE	-1.59124
TRUE	0.657581
TRUE	2.12099
TRUE	1.93853
TRUE	1.12138
TRUE	1.33037
TRUE	1.90009
TRUE	1.6502
TRUE	0.368131
TRUE	2.8009
TRUE	0.267134
TRUE	3.69921
TRUE	0.984822
TRUE	1.68285
TRUE	-0.441428
TRUE	-0.284847
TRUE	1.45721
TRUE	0.772394
TRUE	2.09959
TRUE	1.50457
TRUE	1.34714
TRUE	1.008
TRUE	0.61384
TRUE	3.2083
TRUE	3.14777
TRUE	-1.68673
TRUE	-0.0881496
TRUE	-3.3391
TRUE	-0.968658
TRUE	0.705132
TRUE	1.51938
TRUE	0.190452
TRUE	-0.132596
TRUE	1.40262
TRUE	1.71654
TRUE	0.142076
TRUE	0.950858
TRUE	1.43424
TRUE	-0.275222
TRUE	0.407841
TRUE	0.112955
TRUE	-0.323862
TRUE	1.67683
TRUE	1.4169
TRUE	-0.0186098
TRUE	0.963859
TRUE	0.908224
TRUE	-1.67601
TRUE	-0.644574
TRUE	0.326177
TRUE	-0.445477
TRUE	-0.425656
TRUE	-1.99783
TRUE	-0.354987
TRUE	-1.63951
TRUE	-2.311
TRUE	0.61778
TRUE	-0.217787
TRUE	1.01138
TRUE	1.27741
TRUE	0.830346
TRUE	0.721611
TRUE	0.14327
TRUE	-1.29289
TRUE	-0.821636
TRUE	-0.945528
TRUE	1.93998
TRUE	1.5084
TRUE	2.56261
TRUE	2.71377
TRUE	2.96085
TRUE	1.49337
TRUE	1.83179
TRUE	1.2078
TRUE	-0.622841
TRUE	1.82813
TRUE	1.11243
TRUE	-1.1254
TRUE	-1.25673
TRUE	-0.188868
TRUE	0.271489
TRUE	-0.0428617
TRUE	-0.273309
TRUE	0.207745
TRUE	-0.153114
TRUE	-0.1284
TRUE	1.71416
TRUE	1.26742
TRUE	0.43836
TRUE	-1.68661
TRUE	-0.723951
TRUE	0.620197
TRUE	0.529286
TRUE	0.131276
TRUE	-1.107
TRUE	0.950361
TRUE	-0.0246141
TRUE	0.847345
TRUE	1.18036
TRUE	-0.442134
TRUE	-0.757243
TRUE	-2.45234
TRUE	1.17191
TRUE	0.899803
TRUE	-2.21509
TRUE	0.713895
TRUE	-1.45929
TRUE	-2.04885
TRUE	-4.04872
TRUE	-1.40388
TRUE	1.13573
TRUE	0.337383
TRUE	-1.44178
TRUE	0.970125
TRUE	-1.50088
TRUE	-1.04295
TRUE	-1.65578
TRUE	-0.234708
TRUE	-0.52246
TRUE	-0.717665
TRUE	-0.346456
TRUE	0.0793031
TRUE	1.4994
TRUE	1.60829
TRUE	2.37564
TRUE	-1.67712
TRUE	-1.39172
TRUE	1.28588
FALSE	-0.389265
FALSE	-1.71745
FALSE	-3.20287
FALSE	-1.79367
FALSE	-5.37697
FALSE	-1.06612
FALSE	-0.786123
FALSE	-0.446028
FALSE	-2.13949
FALSE	-2.49038
FALSE	0.462134
FALSE	-0.574221
FALSE	-1.58311
FALSE	-2.1899
FALSE	-0.593991
FALSE	-2.14718
FALSE	-0.144121
FALSE	-2.2526
FALSE	-1.05149
FALSE	-0.345194
FALSE	-0.324208
FALSE	-0.429997
FALSE	-0.657007
FALSE	-0.496544
FALSE	0.56032
FALSE	-1.89231
FALSE	-0.780906
FALSE	-0.447084
FALSE	-0.0454496
FALSE	-0.538263
FALSE	-0.654003
FALSE	0.433463
FALSE	0.720242
FALSE	-0.511752
FALSE	-0.569979
FALSE	-0.457375
FALSE	-2.24276
FALSE	-0.439906
FALSE	-1.16693
FALSE	-1.02099
FALSE	-0.917467
FALSE	-0.536661
FALSE	0.589875
FALSE	0.351637
FALSE	0.212461
FALSE	-0.102269
FALSE	-1.64281
FALSE	-1.74061
FALSE	-1.55952
FALSE	-1.3443
FALSE	-1.49906
FALSE	0.678273
FALSE	-1.22231
FALSE	-1.52031
FALSE	-1.11694
FALSE	-1.24976
FALSE	-1.56696
FALSE	0.279217
FALSE	-1.22606
FALSE	-1.46248
FALSE	0.798957
FALSE	-0.839203
FALSE	-1.81699
FALSE	-0.94326
FALSE	-1.92922
FALSE	-0.553433
FALSE	-0.827303
FALSE	0.863689
FALSE	-2.16735
FALSE	-1.54675
FALSE	-0.646333
FALSE	-1.83401
FALSE	-1.61905
FALSE	-0.462662
FALSE	-0.350008
FALSE	0.148355
FALSE	-0.748254
FALSE	-0.661885
FALSE	-1.1549
FALSE	-0.929211
FALSE	-0.825566
FALSE	1.97239
FALSE	-1.76252
FALSE	-0.703146
FALSE	-0.975126
FALSE	-2.43191
FALSE	-3.67117
FALSE	-1.04434
FALSE	0.302953
FALSE	0.471379
FALSE	-1.11376
FALSE	-1.02291
FALSE	-1.91764
FALSE	-1.42765
FALSE	-2.3892
FALSE	0.565396
FALSE	-1.10619
FALSE	-0.745583
FALSE	-0.0321556
FALSE	-0.39929
FALSE	-0.203795
FALSE	-0.823227
FALSE	-0.281149
FALSE	-0.950668
FALSE	-0.425818
FALSE	0.119639
FALSE	-1.01157
FALSE	-0.19412
FALSE	-0.652976
FALSE	-1.51538
FALSE	0.200513
FALSE	-1.13392
FALSE	-3.53405
FALSE	-1.45663
FALSE	-0.997263
FALSE	-0.575239
FALSE	-1.51039
FALSE	0.960687
FALSE	-0.191758
FALSE	-1.7456
FALSE	-2.63176
FALSE	-3.3158
FALSE	-3.08649
FALSE	-1.80935
FALSE	-1.14335
FALSE	-1.68522
FALSE	-3.01686
FALSE	-1.87176
FALSE	-0.18679
FALSE	-2.26933
FALSE	-4.69497
FALSE	-1.1069
FALSE	-1.89583
FALSE	-0.519021
FALSE	-1.86489
FALSE	-0.071716
FALSE	-1.23645
FALSE	-0.518011
FALSE	1.1066
FALSE	-0.197033
FALSE	-0.753575
FALSE	-0.87876
FALSE	1.40145
FALSE	-0.946501
FALSE	-0.975222
FALSE	-0.535297
FALSE	-0.547231
FALSE	-1.89646
FALSE	0.0748802
FALSE	-0.714842
FALSE	-2.46612
FALSE	-1.55364
FALSE	-1.1806
FALSE	-0.384895
FALSE	-1.41646
FALSE	-1.2207
FALSE	1.48301
FALSE	-0.30473
FALSE	-5.13052
FALSE	-1.97214
FALSE	-2.26791
FALSE	-0.717631
TRUE	-1.26614
TRUE	0.046804
TRUE	1.58132
TRUE	-0.234749
TRUE	2.65837
TRUE	-1.31588
TRUE	0.415934
TRUE	-0.00071496
TRUE	-0.456223
TRUE	0.976981
TRUE	0.0986281
TRUE	0.00293783
TRUE	0.407565
TRUE	2.25736
TRUE	-0.695445
TRUE	0.191843
TRUE	-3.51828
TRUE	0.30862
TRUE	-0.802314
TRUE	-0.0990602
TRUE	0.467974
TRUE	0.899849
TRUE	-0.923944
TRUE	-0.345416
TRUE	2.20774
TRUE	0.471843
TRUE	-0.203344
TRUE	-0.888923
TRUE	-0.109486
TRUE	0.450335
TRUE	0.107569
TRUE	-0.120555
TRUE	-0.102513
TRUE	0.532167
TRUE	0.300011
TRUE	-0.442305
TRUE	3.71841
TRUE	-0.418208
TRUE	0.272301
TRUE	-0.104371
TRUE	-0.26617
TRUE	-0.426197
TRUE	0.0401205
TRUE	0.182598
TRUE	-0.878336
TRUE	-2.70356
TRUE	0.641939
TRUE	0.185767
TRUE	2.72902
TRUE	-0.198793
TRUE	-1.23829
TRUE	-0.968556
TRUE	0.852566
TRUE	-1.10264
TRUE	0.107271
TRUE	-1.49919
TRUE	0.950866
TRUE	-1.04979
TRUE	-0.771434
TRUE	1.61662
TRUE	-0.379433
TRUE	3.03155
TRUE	2.26668
TRUE	0.3391
TRUE	1.81198
TRUE	-0.53283
TRUE	2.26589
TRUE	0.586386
TRUE	0.0787446
TRUE	-0.610275
TRUE	-0.571251
TRUE	0.768393
TRUE	-0.840616
TRUE	0.067586
TRUE	-0.463654
TRUE	0.823353
TRUE	-0.292248
TRUE	0.812473
TRUE	0.163192
TRUE	0.394781
TRUE	0.787532
TRUE	2.53596
TRUE	2.09488
TRUE	1.64937
TRUE	0.869817
TRUE	2.14326
TRUE	-0.638519
TRUE	-0.868867
TRUE	1.7273
TRUE	-0.555937
TRUE	0.189956
TRUE	0.0294067
TRUE	0.420841
TRUE	-0.512044
TRUE	-0.223977
TRUE	-0.578832
TRUE	0.287358
TRUE	-0.545125
TRUE	-0.523499
TRUE	-0.593193
TRUE	0.410392
TRUE	-0.0819722
TRUE	-1.30573
TRUE	0.512793
TRUE	0.34961
TRUE	-0.709135
TRUE	-0.295308
TRUE	0.200555
TRUE	1.15658
TRUE	-1.0127
TRUE	-0.56869
TRUE	-0.71888
TRUE	3.08491
TRUE	0.62966
TRUE	0.381566
TRUE	0.527068
TRUE	-0.824504
TRUE	-1.44573
TRUE	2.46033
TRUE	-0.865461
TRUE	-1.09987
TRUE	-0.196395
TRUE	0.683533
TRUE	-1.12395
TRUE	0.684309
TRUE	-1.63535
TRUE	-1.55829
TRUE	-2.03694
TRUE	-4.18558
TRUE	-2.70511
TRUE	-0.413745
TRUE	1.7467
TRUE	1.54989
TRUE	1.56614
TRUE	-0.494883
TRUE	-0.586518
TRUE	0.261537
TRUE	1.89701
TRUE	1.89983
TRUE	1.60876
TRUE	0.21706
TRUE	0.688471
TRUE	1.12374
TRUE	0.85759
TRUE	0.647342
TRUE	0.724198
TRUE	1.18163
TRUE	2.5773
TRUE	1.25122
TRUE	0.651831
TRUE	-1.68578
TRUE	1.75431
TRUE	-0.00207038
TRUE	-1.44762
TRUE	3.42861
TRUE	0.153
TRUE	-1.66095
TRUE	0.0716432
TRUE	-0.000424321
TRUE	0.23515
TRUE	1.39871
TRUE	0.00727209
FALSE	-1.83685
FALSE	-0.631763
FALSE	0.510506
FALSE	0.984751
FALSE	3.53008
FALSE	0.557401
FALSE	1.00975
FALSE	-0.400194
FALSE	0.932883
FALSE	-0.00417393
FALSE	0.0216313
FALSE	0.799649
FALSE	0.0314784
FALSE	0.0689786
FALSE	0.625147
FALSE	0.103215
FALSE	-2.03211
FALSE	1.12405
FALSE	0.18302
FALSE	-0.438678
FALSE	-0.43034
FALSE	-0.158887
FALSE	0.40001
FALSE	-0.924185
FALSE	2.04352
FALSE	-0.218207
FALSE	-1.31217
FALSE	-0.524848
FALSE	0.52306
FALSE	0.0556952
FALSE	0.388869
FALSE	-0.5217
FALSE	-0.50381
FALSE	-0.827053
FALSE	-0.197822
FALSE	-0.784576
FALSE	0.147938
FALSE	-0.415306
FALSE	-0.0783704
FALSE	-0.10194
FALSE	-1.33866
FALSE	-0.73288
FALSE	-0.635214
FALSE	0.0352752
FALSE	-1.27847
FALSE	0.265719
FALSE	-1.25027
FALSE	0.527336
FALSE	-4.05971
FALSE	-0.475682
FALSE	0.402779
FALSE	0.241141
FALSE	0.0321501
FALSE	0.0140668
FALSE	-0.288784
FALSE	-0.474104
FALSE	0.771853
FALSE	-0.745062
FALSE	-0.778532
FALSE	1.56965
FALSE	-0.534207
FALSE	0.446782
FALSE	-0.254687
FALSE	-0.525715
FALSE	-0.545628
FALSE	0.239708
FALSE	0.1425
FALSE	0.142546
FALSE	1.23727
FALSE	-1.84587
FALSE	-2.00348
FALSE	-1.89633
FALSE	-0.89827
FALSE	-0.84392
FALSE	-0.655971
FALSE	-1.42433
FALSE	-2.53507
FALSE	-1.87724
FALSE	-0.894451
FALSE	-1.38591
FALSE	-1.97003
FALSE	0.274622
FALSE	0.577267
FALSE	0.278202
FALSE	1.69589
FALSE	-0.861797
FALSE	0.169851
FALSE	0.547192
FALSE	-0.0290212
FALSE	0.752635
FALSE	-1.02154
FALSE	-0.387529
FALSE	0.607811
FALSE	-0.401125
FALSE	-0.336746
FALSE	-0.373711
FALSE	-0.440371
FALSE	0.448413
FALSE	0.00444371
FALSE	0.802517
FALSE	0.0622778
FALSE	-0.609096
FALSE	-0.0243917
FALSE	0.677281
FALSE	-0.825616
FALSE	-0.391366
FALSE	-0.875569
FALSE	-1.98575
FALSE	-1.04263
FALSE	1.21963
FALSE	-0.00327857
FALSE	1.36274
FALSE	3.14077
FALSE	-0.826823
FALSE	-0.106916
FALSE	-0.25041
FALSE	1.38404
FALSE	-1.35925
FALSE	-0.870387
FALSE	0.185951
FALSE	-0.0408612
FALSE	-1.68212
FALSE	-1.63214
FALSE	-0.699669
FALSE	-1.64406
FALSE	-1.75261
FALSE	-0.94943
FALSE	-1.10788
FALSE	0.0304467
FALSE	-1.41884
FALSE	-1.2317
FALSE	-3.33062
FALSE	-1.15845
FALSE	-0.0975342
FALSE	1.8741
FALSE	-0.698567
FALSE	-1.71943
FALSE	-3.75554
FALSE	2.43405
FALSE	-0.0348884
FALSE	-2.07778
FALSE	-1.09108
FALSE	-0.61548
FALSE	-2.29269
FALSE	-1.26107
FALSE	-2.28387
FALSE	1.32007
FALSE	-2.06751
FALSE	4.6066
FALSE	1.1176
FALSE	-0.732813
FALSE	0.659873
FALSE	-0.158022
FALSE	0.568299
FALSE	-1.17762
FALSE	-0.404953
FALSE	-0.162513
FALSE	0.126949
FALSE	-1.85029
FALSE	0.764206
FALSE	-0.0707732
FALSE	-0.366002
FALSE	1.97036
FALSE	2.00306
FALSE	4.7503
FALSE	2.29135
FALSE	0.207433
FALSE	3.29486
FALSE	0.863526
FALSE	0.466869
FALSE	1.52006
FALSE	2.9253
FALSE	2.63844
FALSE	4.65004
FALSE	2.77724
FALSE	1.85095
FALSE	3.50228
FALSE	2.17086
FALSE	1.60496
FALSE	2.09087
FALSE	1.30435
FALSE	3.24229
FALSE	1.60917
FALSE	3.21846
FALSE	3.93038
FALSE	4.55692
FALSE	3.2234
FALSE	4.20023
FALSE	2.77945
FALSE	4.36272
FALSE	4.07424
FALSE	3.0433
FALSE	3.00128
FALSE	2.57071
FALSE	5.37813
FALSE	4.51404
FALSE	4.80049
FALSE	4.37066
FALSE	1.90252
FALSE	3.03254
FALSE	3.17769
FALSE	1.61071
FALSE	3.07905
FALSE	4.88216
FALSE	0.833245
FALSE	3.6303
FALSE	2.61146
FALSE	4.44163
FALSE	1.1869
FALSE	3.00855
FALSE	0.688619
FALSE	1.10417
FALSE	2.47481
FALSE	1.07349
FALSE	-0.00444373
FALSE	2.09705
FALSE	2.39897
FALSE	3.55706
FALSE	0.867546
FALSE	2.67714
FALSE	1.15401
FALSE	6.00388
FALSE	5.56791
FALSE	4.46155
FALSE	5.91031
FALSE	6.10001
FALSE	6.30496
FALSE	5.73203
FALSE	6.09489
FALSE	6.92258
FALSE	4.82422
FALSE	3.76726
FALSE	3.16598
FALSE	2.25847
FALSE	3.29655
FALSE	2.86281
FALSE	3.62485
FALSE	4.19481
FALSE	2.63144
FALSE	3.8515
FALSE	3.43916
FALSE	3.55613
FALSE	1.44144
FALSE	1.00434
FALSE	2.01386
FALSE	-0.0324986
FALSE	1.86793
FALSE	-0.358383
FALSE	1.46235
FALSE	3.07389
FALSE	1.36362
FALSE	3.49168
FALSE	3.62251
FALSE	1.58583
FALSE	2.7421
FALSE	3.10991
FALSE	2.98448
FALSE	6.35792
FALSE	4.00327
FALSE	2.39655
FALSE	2.45982
FALSE	2.82017
FALSE	0.635349
FALSE	1.01621
FALSE	2.40489
FALSE	3.8016
FALSE	1.37757
FALSE	5.2517
FALSE	2.99687
FALSE	2.27215
FALSE	2.31128
FALSE	3.33299
FALSE	2.93904
FALSE	1.81133
FALSE	3.51319
FALSE	1.56628
FALSE	2.04618
FALSE	2.0984
FALSE	1.38883
FALSE	0.141615
FALSE	1.47409
FALSE	4.07542
FALSE	2.37864
FALSE	1.71603
FALSE	1.16955
FALSE	0.67391
FALSE	1.36066
FALSE	2.79138
FALSE	2.85389
FALSE	2.85986
FALSE	2.10261
FALSE	2.43629
FALSE	2.52288
FALSE	2.02738
FALSE	2.33837
FALSE	4.55588
FALSE	5.44461
FALSE	4.98393
FALSE	4.34588
FALSE	5.75242
FALSE	4.16777
FALSE	3.74283
FALSE	8.81892
FALSE	5.09995
FALSE	6.15679
FALSE	2.16726
FALSE	4.92458
FALSE	3.95565
FALSE	5.32978
FALSE	8.40764
FALSE	3.22808
FALSE	1.62306
FALSE	3.51346
FALSE	1.89606
FALSE	3.90837
FALSE	3.42023
FALSE	3.70994
FALSE	3.88768
FALSE	3.23834
FALSE	3.11661
FALSE	3.43705
FALSE	3.6255
FALSE	2.8588
FALSE	2.57533
TRUE	-2.14629
TRUE	-0.0459794
TRUE	-2.19191
TRUE	-1.91983
TRUE	-0.253961
TRUE	-1.90111
TRUE	-1.72657
TRUE	-1.02957
TRUE	-1.50228
TRUE	-1.24607
TRUE	-1.19666
TRUE	-3.05678
TRUE	-1.16633
TRUE	-0.321667
TRUE	-3.43907
TRUE	0.459428
TRUE	-2.12373
TRUE	-1.61463
TRUE	-1.15053
TRUE	-1.30186
TRUE	-1.33029
TRUE	-1.44781
TRUE	-2.16727
TRUE	-3.32193
TRUE	-0.649723
TRUE	-2.82198
TRUE	-2.17622
TRUE	-2.67093
TRUE	-3.85514
TRUE	-2.36874
TRUE	-2.11803
TRUE	-1.0749
TRUE	-2.31825
TRUE	-3.27147
TRUE	-2.79222
TRUE	-1.64098
TRUE	-1.4993
TRUE	-3.66143
TRUE	-3.1392
TRUE	-1.3354
TRUE	-2.17509
TRUE	-1.80904
TRUE	-1.21691
TRUE	-0.621835
TRUE	-0.991005
TRUE	-3.40116
TRUE	-2.04
TRUE	-1.52397
TRUE	-3.10609
TRUE	-0.948767
TRUE	-0.336246
TRUE	-1.64981
TRUE	-1.35057
TRUE	-2.0455
TRUE	-2.43665
TRUE	-2.03744
TRUE	-1.97995
TRUE	-1.99248
TRUE	-1.95116
TRUE	-4.99337
TRUE	-5.75429
TRUE	-5.59924
TRUE	-4.23722
TRUE	-4.2442
TRUE	-3.51543
TRUE	-2.91044
TRUE	-4.78757
TRUE	-6.05565
TRUE	-5.08236
TRUE	-1.3762
TRUE	-0.958053
TRUE	-1.5122
TRUE	-3.67652
TRUE	-0.281143
TRUE	-1.52486
TRUE	-2.55444
TRUE	-1.51001
TRUE	-1.56643
TRUE	-2.09448
TRUE	-2.22742
TRUE	-1.57602
TRUE	-3.95119
TRUE	-1.36551
TRUE	-1.71605
TRUE	-1.56973
TRUE	-1.1212
TRUE	-1.86368
TRUE	-2.46786
TRUE	-1.78664
TRUE	-2.91995
TRUE	-2.40954
TRUE	-5.00952
TRUE	-2.1147
TRUE	-2.41938
TRUE	-0.996546
TRUE	-5.74805
TRUE	-3.28708
TRUE	-1.8096
TRUE	-2.04224
TRUE	-2.31399
TRUE	-1.39241
TRUE	-1.12314
TRUE	-2.12543
TRUE	-2.16626
TRUE	-1.043
TRUE	-1.19379
TRUE	-1.4552
TRUE	-1.02571
TRUE	-2.39184
TRUE	-1.41909
TRUE	-0.180944
TRUE	-0.266112
TRUE	-0.391774
TRUE	-1.77923
TRUE	-0.990155
TRUE	-1.9472
TRUE	-3.45534
TRUE	-2.83435
TRUE	-0.216604
TRUE	-1.66185
TRUE	-2.81398
TRUE	-5.30857
TRUE	-1.56308
TRUE	-1.74134
TRUE	-2.513
TRUE	-2.70527
TRUE	-4.2701
TRUE	-2.8433
TRUE	-1.14046
TRUE	-2.44444
TRUE	-4.35043
TRUE	-2.86529
TRUE	-3.80534
TRUE	-2.57443
TRUE	-3.87879
TRUE	-1.93851
TRUE	-2.43123
TRUE	-5.67129
TRUE	-3.37892
TRUE	0.332686
TRUE	-6.70687
TRUE	-3.33859
TRUE	-7.85861
TRUE	-3.16904
TRUE	-3.60005
TRUE	-2.78773
TRUE	-4.75909
TRUE	-3.1547
TRUE	-0.940812
TRUE	-0.561879
TRUE	-0.0981816
TRUE	0.966507
TRUE	-2.90154
TRUE	-4.49908
TRUE	-1.62253
TRUE	-3.70117
TRUE	-3.60523
TRUE	-3.73572
TRUE	-0.604829
TRUE	-3.38752
TRUE	-3.33286
TRUE	-1.93066
FALSE	-0.469693
FALSE	1.11233
FALSE	-2.77123
FALSE	0.390521
FALSE	-2.71578
FALSE	2.10878
FALSE	-0.0632609
FALSE	2.66398
FALSE	1.70174
FALSE	1.70819
FALSE	-0.0414394
FALSE	0.696943
FALSE	1.92585
FALSE	-0.390081
FALSE	0.521671
FALSE	1.6
FALSE	-0.289646
FALSE	1.1457
FALSE	2.29273
FALSE	-0.899526
FALSE	0.276431
FALSE	-1.15374
FALSE	0.463803
FALSE	0.558106
FALSE	-0.607017
FALSE	-0.464523
FALSE	1.74467
FALSE	-0.545921
FALSE	0.232333
FALSE	-0.842516
FALSE	2.41155
FALSE	1.97384
FALSE	-0.184035
FALSE	-1.1099
FALSE	-1.25444
FALSE	0.678085
FALSE	0.586054
FALSE	1.02542
FALSE	0.409225
FALSE	0.961035
FALSE	2.08487
FALSE	0.112224
FALSE	0.0304195
FALSE	-0.541789
FALSE	1.40791
FALSE	3.16129
FALSE	1.289
FALSE	1.96364
FALSE	1.95716
FALSE	0.640377
FALSE	-0.0882585
FALSE	1.64202
FALSE	2.39555
FALSE	2.64127
FALSE	1.30621
FALSE	1.27998
FALSE	0.290279
FALSE	2.05173
FALSE	0.816864
FALSE	-0.799605
FALSE	-0.928036
FALSE	1.9838
FALSE	0.0126569
FALSE	0.617164
FALSE	-0.624269
FALSE	-1.22257
FALSE	1.56982
FALSE	1.73001
FALSE	0.599441
FALSE	-0.352149
FALSE	0.644637
FALSE	-0.476704
FALSE	0.867405
FALSE	-0.981716
FALSE	0.287736
FALSE	0.360416
FALSE	1.09935
FALSE	-0.341043
FALSE	-0.235756
FALSE	0.727911
FALSE	0.0496646
FALSE	-1.55375
FALSE	-0.516787
FALSE	-0.229724
FALSE	0.129115
FALSE	0.465169
FALSE	1.12191
FALSE	-0.824857
FALSE	-1.15403
FALSE	0.257325
FALSE	0.142238
FALSE	1.03661
FALSE	1.94739
FALSE	1.67627
FALSE	1.1459
FALSE	2.8046
FALSE	2.46771
FALSE	-0.999342
FALSE	1.23248
FALSE	1.45331
FALSE	1.54462
FALSE	0.521017
FALSE	-0.568714
FALSE	-0.0979655
FALSE	1.92403
FALSE	1.78921
FALSE	1.618
FALSE	2.02442
FALSE	-1.72952
FALSE	-0.409857
FALSE	-0.0568904
FALSE	-0.519183
FALSE	-0.582333
FALSE	-0.819041
FALSE	-0.864741
FALSE	-0.525361
FALSE	0.0119601
FALSE	-2.46546
FALSE	-1.46674
FALSE	0.296218
FALSE	2.714
FALSE	0.978194
FALSE	-0.661483
FALSE	0.232349
FALSE	0.635831
FALSE	1.48372
FALSE	1.02998
FALSE	0.660731
FALSE	0.606437
FALSE	1.84356
FALSE	-0.73758
FALSE	2.47038
FALSE	-2.53633
FALSE	-0.888726
FALSE	-1.51679
FALSE	0.147316
FALSE	-0.936347
FALSE	0.467545
FALSE	0.327746
FALSE	-1.53846
FALSE	-1.35442
FALSE	1.41005
FALSE	-0.0357435
FALSE	0.239135
FALSE	1.12051
FALSE	0.724145
FALSE	0.206676
FALSE	0.113452
FALSE	-2.50263
FALSE	0.0556285
FALSE	-2.23739
FALSE	-1.21852
FALSE	-0.421702
FALSE	-0.252834
FALSE	0.711624
FALSE	0.169608
FALSE	1.13844
FALSE	1.21165
FALSE	1.21262
FALSE	-0.628662
FALSE	-0.401428
FALSE	0.610134
FALSE	0.235291
FALSE	-0.192941
FALSE	-1.251
FALSE	-1.03895
FALSE	0.817505
FALSE	0.133832
FALSE	-0.0341135
FALSE	-3.49648
FALSE	-1.04511
FALSE	1.56315
FALSE	0.335172
FALSE	0.24758
FALSE	-1.81736
FALSE	-1.88824
FALSE	0.969356
FALSE	-0.90051
FALSE	-0.00854145
FALSE	1.36282
FALSE	-0.847244
FALSE	-0.259648
FALSE	0.0645504
FALSE	0.751324
FALSE	0.717028
FALSE	0.859844
FALSE	0.43835
FALSE	0.388426
FALSE	-0.565483
FALSE	-0.498273
FALSE	0.00700102
FALSE	0.428871
FALSE	-0.265163
FALSE	-1.63912
FALSE	-1.19936
FALSE	0.980626
FALSE	0.40526
FALSE	-0.0715786
FALSE	-2.69823
FALSE	-0.686695
FALSE	-0.960064
FALSE	-0.0809175
FALSE	0.824449
FALSE	-0.82414
FALSE	-1.81764
FALSE	-1.09922
FALSE	0.978241
FALSE	-2.67123
FALSE	-0.728205
FALSE	0.0142641
FALSE	2.51991
FALSE	-0.415581
FALSE	-1.26496
FALSE	-1.37989
FALSE	-1.01287
FALSE	-0.959213
FALSE	0.484494
FALSE	0.190022
FALSE	-1.12918
FALSE	0.605039
FALSE	0.0199716
FALSE	0.261375
FALSE	0.972247
FALSE	0.434281
FALSE	1.47827
FALSE	0.32603
FALSE	0.934319
FALSE	3.31008
FALSE	-0.112458
FALSE	-0.861176
FALSE	-0.665714
FALSE	-0.282263
FALSE	-0.621137
FALSE	-0.730152
FALSE	-1.244
FALSE	-0.185775
FALSE	0.869023
FALSE	0.489351
FALSE	0.728935
FALSE	0.323389
FALSE	-0.195625
FALSE	0.09378
FALSE	-0.416699
FALSE	-0.268156
FALSE	1.99994
FALSE	1.30414
FALSE	0.19146
FALSE	1.34868
FALSE	3.83312
FALSE	1.53146
FALSE	2.03079
FALSE	1.85279
FALSE	0.423835
FALSE	1.95769
FALSE	1.15754
FALSE	0.779871
FALSE	-0.378608
FALSE	-0.13037
FALSE	-3.13683
FALSE	1.028
FALSE	1.17397
FALSE	0.41001
FALSE	-0.0737127
FALSE	0.417773
FALSE	1.28191
FALSE	-1.16167
FALSE	-0.510561
FALSE	-2.42575
FALSE	-0.99842
FALSE	-0.117938
FALSE	-0.152081
FALSE	0.487069
FALSE	0.423288
FALSE	0.259095
FALSE	-1.6265
FALSE	-0.152613
FALSE	-0.521863
FALSE	-0.628916
FALSE	-0.954448
FALSE	-0.2353
FALSE	-0.224371
FALSE	-0.464547
FALSE	3.47807
FALSE	-0.694532
FALSE	-1.61836
FALSE	-1.49437
FALSE	1.21246
FALSE	-1.37772
FALSE	-0.69702
FALSE	-1.173
FALSE	-2.17069
FALSE	-1.39293
FALSE	-0.416581
FALSE	-2.50324
FALSE	0.326815
FALSE	0.830985
FALSE	0.28914
FALSE	0.511504
FALSE	1.53938
FALSE	0.980268
FALSE	-1.86755
FALSE	0.338879
FALSE	1.19588
FALSE	0.640974
FALSE	1.52792
FALSE	0.276685
FALSE	0.30233
FALSE	-0.695649
FALSE	-0.759692
FALSE	-2.31567
FALSE	0.0963151
FALSE	0.461555
FALSE	-0.368908
FALSE	0.232966
FALSE	1.01114
FALSE	1.41764
FALSE	0.74619
FALSE	0.76865
FALSE	0.181714
FALSE	-0.00429763
FALSE	-2.63782
FALSE	0.352388
FALSE	1.01577
FALSE	-0.331506
FALSE	0.18204
FALSE	-1.56494
FALSE	-0.888896
FALSE	-1.89759
FALSE	-3.96962
FALSE	-1.44216
FALSE	-1.4667
FALSE	-1.86918
FALSE	0.821919
FALSE	-1.58275
FALSE	-1.67028
FALSE	-1.1819
FALSE	-0.84004
FALSE	0.354509
FALSE	-0.403158
FALSE	-0.513479
FALSE	-0.0660603
FALSE	-0.728551
FALSE	-1.38544
FALSE	-1.14315
FALSE	-1.04075
FALSE	-2.07109
FALSE	-1.08258
FALSE	-1.27016
FALSE	-3.44491
FALSE	-2.74415
FALSE	0.755593
FALSE	-0.122193
FALSE	0.170986
FALSE	0.0678253
FALSE	-1.80388
FALSE	-0.551621
FALSE	-2.0201
FALSE	-1.6626
FALSE	0.489107
FALSE	-0.889091
FALSE	-2.72238
FALSE	-0.197999
FALSE	-1.27403
FALSE	-1.40605
FALSE	-1.483
FALSE	-1.37918
FALSE	-1.79811
FALSE	-1.99797
FALSE	-1.13227
FALSE	-1.21609
FALSE	0.874419
FALSE	-0.453724
FALSE	-3.05286
FALSE	-1.98634
FALSE	-1.33011
FALSE	-1.35592
FALSE	0.621356
FALSE	-1.71909
FALSE	-1.06122
FALSE	0.17262
FALSE	0.160358
FALSE	-1.06297
FALSE	-0.268033
FALSE	-1.29196
FALSE	0.169098
FALSE	-0.152252
FALSE	-1.84638
FALSE	-1.15152
FALSE	-0.583103
FALSE	-1.93806
FALSE	-1.899
FALSE	-2.01489
FALSE	-1.9367
FALSE	-0.697782
FALSE	0.0346133
FALSE	-0.624127
FALSE	-0.214209
FALSE	-1.51794
FALSE	-0.900954
FALSE	-0.206898
FALSE	-0.0398473
FALSE	-1.77773
FALSE	-0.588323
FALSE	-1.04143
FALSE	0.0876261
FALSE	0.411112
FALSE	-1.5636
FALSE	0.36716
FALSE	-0.813192
FALSE	1.32967
FALSE	-2.49123
FALSE	-0.824728
FALSE	1.65036
FALSE	0.885951
FALSE	0.881854
FALSE	2.12091
FALSE	-0.0705076
FALSE	-0.696908
FALSE	-1.05972
FALSE	-0.541505
FALSE	-0.428955
FALSE	-1.22799
FALSE	0.615588
FALSE	0.700643
FALSE	-0.846392
FALSE	-0.704297
FALSE	-1.45257
FALSE	1.53469
FALSE	-1.22968
FALSE	-1.62309
FALSE	-1.14928
FALSE	-0.284963
FALSE	-1.03603
FALSE	-1.73574
FALSE	-1.7182
FALSE	0.184209
FALSE	-0.404107
FALSE	-0.120788
FALSE	-0.181155
FALSE	-1.05944
FALSE	-0.820496
FALSE	-1.63798
FALSE	-1.4753
FALSE	-0.547013
FALSE	-0.0354755
FALSE	-2.8267
FALSE	-2.45154
FALSE	-1.24245
FALSE	-0.822599
FALSE	0.224363
FALSE	-0.800825
FALSE	-0.573006
FALSE	1.18195
FALSE	-1.5712
FALSE	-2.65596
FALSE	1.33853
FALSE	0.361603
FALSE	-3.04378
FALSE	-0.785738
FALSE	-1.62875
FALSE	-0.999764
FALSE	-0.286945
FALSE	-1.92621
FALSE	-1.0394
FALSE	0.927591
FALSE	0.381761
FALSE	0.319308
FALSE	0.951578
FALSE	-1.97963
FALSE	-1.21713
FALSE	-2.45242
FALSE	-0.436115
FALSE	-2.857
FALSE	-1.32701
FALSE	1.09228
FALSE	-2.36947
FALSE	0.192369
FALSE	1.58318
FALSE	-4.80657
FALSE	-0.453972
FALSE	0.61747
FALSE	0.0609688
FALSE	-1.44132
FALSE	0.209514
FALSE	0.0947901
FALSE	-0.939533
TRUE	1.47163
TRUE	-1.18431
TRUE	1.45075
TRUE	0.61353
TRUE	0.639464
TRUE	1.01685
TRUE	-0.553117
TRUE	-0.764969
TRUE	-1.81354
TRUE	-1.36244
TRUE	-1.87739
TRUE	-0.154788
TRUE	-1.2954
TRUE	-2.39224
TRUE	-0.928723
TRUE	-0.428492
TRUE	1.58221
TRUE	-1.49209
TRUE	-0.222622
TRUE	1.198
TRUE	-0.693085
TRUE	-0.159131
TRUE	-0.778602
TRUE	-0.168382
TRUE	0.903344
TRUE	-0.333847
TRUE	-0.948879
TRUE	-0.948317
TRUE	-1.09687
TRUE	-0.0112968
TRUE	-2.04642
TRUE	-1.2871
TRUE	-0.868179
TRUE	0.0851722
TRUE	-1.13716
TRUE	-1.75799
TRUE	1.48574
TRUE	-1.56899
TRUE	-0.200315
TRUE	-2.33078
TRUE	1.06883
TRUE	-0.589264
TRUE	0.75036
TRUE	-0.0727778
TRUE	-1.63971
TRUE	-3.74324
TRUE	0.0999118
TRUE	-1.13717
TRUE	2.57087
TRUE	-0.350463
TRUE	-0.0553549
TRUE	0.472419
TRUE	0.7073
TRUE	-0.350355
TRUE	0.0458618
TRUE	0.854513
TRUE	2.44618
TRUE	0.938547
TRUE	0.451768
TRUE	1.00957
TRUE	0.550656
TRUE	-0.98557
TRUE	0.999039
TRUE	-0.638534
TRUE	0.629339
TRUE	1.18719
TRUE	0.0254175
TRUE	-0.50697
TRUE	0.44343
TRUE	-0.055333
TRUE	-0.688311
TRUE	-0.760706
TRUE	-0.969448
TRUE	-0.230126
TRUE	-1.17478
TRUE	-0.854439
TRUE	-0.533883
TRUE	-0.429049
TRUE	0.197388
TRUE	-0.816946
TRUE	0.374241
TRUE	0.021563
TRUE	1.11499
TRUE	0.369363
TRUE	-0.769569
TRUE	0.871629
TRUE	1.07209
TRUE	-0.920105
TRUE	-1.7097
TRUE	-2.86469
TRUE	-1.06582
TRUE	-1.73243
TRUE	-0.809433
TRUE	-1.49914
TRUE	-1.81206
TRUE	-2.38722
TRUE	-0.743566
TRUE	0.660283
TRUE	-2.16547
TRUE	-0.541881
TRUE	-0.140378
TRUE	1.19145
TRUE	-0.859183
TRUE	-1.87539
TRUE	0.120458
TRUE	-0.747893
TRUE	-0.203953
TRUE	0.51268
TRUE	1.68232
TRUE	-0.90885
TRUE	0.0422112
TRUE	-1.62912
TRUE	3.68235
TRUE	-0.656204
TRUE	0.469088
TRUE	0.101757
TRUE	-1.04409
TRUE	1.37008
TRUE	-1.91957
TRUE	-0.814714
TRUE	1.72061
TRUE	1.51884
TRUE	0.706728
TRUE	-0.294395
TRUE	0.108796
TRUE	-1.75353
TRUE	-1.86927
TRUE	0.0297005
TRUE	-1.5039
TRUE	1.03363
TRUE	0.431918
TRUE	-1.90546
TRUE	-2.04862
TRUE	0.510547
TRUE	-0.994417
TRUE	0.79257
TRUE	1.43859
TRUE	0.732153
TRUE	1.95081
TRUE	1.18477
TRUE	0.64902
TRUE	1.695
TRUE	-0.505799
TRUE	2.37644
TRUE	1.24698
TRUE	0.226528
TRUE	2.6799
TRUE	3.59263
TRUE	-0.53383
TRUE	1.88375
TRUE	0.732418
TRUE	1.31873
TRUE	-1.01368
TRUE	-0.430457
TRUE	0.524888
TRUE	-1.11574
TRUE	-0.482142
TRUE	-0.969951
TRUE	2.0005
TRUE	0.46482
TRUE	0.312205
TRUE	-0.578221
FALSE	-1.77487
FALSE	-1.04446
FALSE	1.25301
FALSE	0.0117572
FALSE	0.953951
FALSE	0.0780001
FALSE	-0.64913
FALSE	0.456737
FALSE	-0.205903
FALSE	0.0680627
FALSE	0.389669
FALSE	-1.18592
FALSE	-2.12168
FALSE	-1.15718
FALSE	0.450772
FALSE	-1.88497
FALSE	0.35242
FALSE	0.694262
FALSE	-0.234474
FALSE	-1.13404
FALSE	0.200325
FALSE	-0.254442
FALSE	0.04894
FALSE	0.426475
FALSE	0.593004
FALSE	-0.0864493
FALSE	0.136478
FALSE	0.0353026
FALSE	-0.197831
FALSE	0.455298
FALSE	0.168144
FALSE	0.737592
FALSE	-0.0362956
FALSE	0.288763
FALSE	0.11827
FALSE	0.59394
FALSE	0.890973
FALSE	-1.02207
FALSE	-0.395549
FALSE	0.508827
FALSE	-1.3657
FALSE	-0.88386
FALSE	-1.09128
FALSE	-2.42785
FALSE	-0.611296
FALSE	-1.51773
FALSE	-0.381242
FALSE	-0.17075
FALSE	-3.36593
FALSE	0.644015
FALSE	-1.42334
FALSE	-0.93099
FALSE	-0.907621
FALSE	-0.748203
FALSE	-0.760887
FALSE	0.223
FALSE	0.773854
FALSE	-0.793233
FALSE	-0.800857
FALSE	0.461907
FALSE	-0.470056
FALSE	3.91442
FALSE	0.689179
FALSE	0.03165
FALSE	0.198297
FALSE	-1.1741
FALSE	-1.17649
FALSE	-0.746264
FALSE	-0.210772
FALSE	-0.121971
FALSE	-1.44204
FALSE	-0.260489
FALSE	-0.422739
FALSE	-0.0381782
FALSE	0.156961
FALSE	0.445792
FALSE	0.256207
FALSE	0.377269
FALSE	-0.0526804
FALSE	0.155734
FALSE	-1.12472
FALSE	0.441244
FALSE	-0.117144
FALSE	0.393501
FALSE	-0.403667
FALSE	0.298911
FALSE	4.82991
FALSE	-0.980651
FALSE	-0.957561
FALSE	-0.164187
FALSE	0.110176
FALSE	0.915591
FALSE	-0.111717
FALSE	-0.142488
FALSE	-0.123415
FALSE	-0.0153669
FALSE	-1.10892
FALSE	0.27492
FALSE	-1.16962
FALSE	-0.593721
FALSE	-0.238091
FALSE	0.160118
FALSE	0.800151
FALSE	-1.26355
FALSE	-1.08691
FALSE	-0.385646
FALSE	-0.499155
FALSE	-0.732335
FALSE	0.53846
FALSE	-0.97627
FALSE	-1.39119
FALSE	1.50413
FALSE	0.136469
FALSE	0.74758
FALSE	-0.470114
FALSE	0.100147
FALSE	-1.24465
FALSE	-1.33231
FALSE	-0.60013
FALSE	-1.17995
FALSE	-2.76778
FALSE	1.95013
FALSE	2.28581
FALSE	0.130212
FALSE	-0.162544
FALSE	-1.41278
FALSE	-0.907789
FALSE	-0.799927
FALSE	-1.45343
FALSE	-1.90287
FALSE	1.79661
FALSE	-0.726178
FALSE	1.69591
FALSE	0.607767
FALSE	0.307755
FALSE	-0.0547084
FALSE	-1.2095
FALSE	0.885433
FALSE	1.42801
FALSE	-2.38181
FALSE	1.78201
FALSE	-1.3201
FALSE	2.54808
FALSE	-1.29226
FALSE	0.357154
FALSE	-0.160257
FALSE	0.941957
FALSE	2.99973
FALSE	-0.837555
FALSE	-1.14995
FALSE	0.304259
FALSE	-0.539511
FALSE	0.204052
FALSE	-0.0870798
FALSE	0.0142358
FALSE	0.0601829
FALSE	-2.00802
FALSE	-0.46261
FALSE	-0.158784
FALSE	-0.659118
FALSE	-0.514912
FALSE	-0.733602
FALSE	-0.46025
FALSE	-1.3283
FALSE	0.668151
FALSE	-0.552038
FALSE	-0.262862
FALSE	-1.2351
FALSE	-2.96899
FALSE	-2.75687
FALSE	-1.20027
FALSE	-1.34257
FALSE	-0.839913
FALSE	-1.64884
FALSE	-0.766984
FALSE	0.515782
FALSE	-1.67738
FALSE	-0.679733
FALSE	0.460865
FALSE	-0.941305
FALSE	-1.86826
FALSE	-1.224
FALSE	-0.344315
FALSE	-1.04065
FALSE	-2.05337
FALSE	-3.5918
FALSE	-3.32248
FALSE	0.990388
FALSE	-1.21214
FALSE	-1.7481
FALSE	-2.60137
FALSE	-1.28956
FALSE	-0.977958
FALSE	-0.503829
FALSE	-0.238966
FALSE	-2.26247
FALSE	-1.50608
FALSE	-1.96811
FALSE	-1.09419
FALSE	-1.58552
FALSE	-1.50908
FALSE	-0.737945
FALSE	-2.04266
FALSE	-2.047
FALSE	0.387494
FALSE	-0.710012
FALSE	-1.89397
FALSE	-3.09585
FALSE	-2.60253
FALSE	-2.98645
FALSE	-2.41006
FALSE	-1.05394
FALSE	-1.41282
FALSE	-1.40848
FALSE	-2.65402
FALSE	-0.538254
FALSE	-2.36702
FALSE	-2.82381
FALSE	-1.65164
FALSE	-1.4942
FALSE	-1.96541
FALSE	-3.3845
FALSE	-2.61788
FALSE	-4.6396
FALSE	-4.02763
FALSE	-3.08725
FALSE	-3.57761
FALSE	-3.07283
FALSE	-2.18891
FALSE	-3.4995
FALSE	-3.627
FALSE	-0.739666
FALSE	-0.157477
FALSE	-1.06592
FALSE	0.333501
FALSE	-2.3576
FALSE	-0.785088
FALSE	-0.483077
FALSE	-0.967416
FALSE	-1.85059
FALSE	-1.82782
FALSE	-2.75369
FALSE	-1.77455
FALSE	-3.20672
FALSE	-0.807689
FALSE	-1.2205
FALSE	-2.23469
FALSE	-3.78958
FALSE	-1.41374
FALSE	0.21153
FALSE	-1.49481
FALSE	-1.44204
FALSE	-2.29142
FALSE	-2.25107
FALSE	-1.41253
FALSE	-1.6337
FALSE	-1.77383
FALSE	-2.41034
FALSE	-1.00709
FALSE	-1.36153
FALSE	-0.654452
FALSE	0.108932
FALSE	-1.40002
FALSE	-1.04401
FALSE	0.270683
FALSE	-2.38004
FALSE	-1.98138
FALSE	-2.00533
FALSE	-1.62182
FALSE	-1.61786
FALSE	-0.197293
FALSE	-2.1217
FALSE	-1.67514
FALSE	-1.62161
FALSE	0.0392729
FALSE	-1.35395
FALSE	-1.33265
FALSE	0.167023
FALSE	-2.09376
FALSE	-1.34537
FALSE	-1.33092
FALSE	-0.532456
FALSE	-1.10144
FALSE	-3.6538
FALSE	-1.44048
FALSE	-0.0419052
FALSE	-1.79372
FALSE	-1.53888
FALSE	-2.67334
FALSE	-0.817694
FALSE	0.0590906
FALSE	-1.86812
FALSE	-1.87266
FALSE	-2.32947
FALSE	-0.805628
FALSE	-2.45945
FALSE	-2.9465
FALSE	-1.68441
FALSE	-1.87714
FALSE	-3.08861
FALSE	-0.902302
FALSE	-1.43522
FALSE	-5.60958
FALSE	1.70861
FALSE	-5.86379
FALSE	-2.07484
FALSE	-1.00787
FALSE	-3.05941
FALSE	-1.34564
FALSE	-4.11695
FALSE	0.227357
FALSE	-1.86472
FALSE	-0.281838
FALSE	-1.87821
FALSE	-1.83474
FALSE	-0.29084
FALSE	0.782629
FALSE	-1.85953
FALSE	-1.08128
FALSE	-2.58016
FALSE	-3.88093
FALSE	-3.41893
FALSE	-1.91367
FALSE	-1.34408
FALSE	-1.30302
FALSE	1.0327
FALSE	-1.67018
FALSE	-0.10821
FALSE	3.4992
FALSE	-0.433718
FALSE	-0.117362
FALSE	0.559705
FALSE	0.961787
FALSE	-1.12064
FALSE	-0.788269
FALSE	-0.571006
FALSE	0.35715
FALSE	-1.1943
FALSE	1.36188
FALSE	-0.0374473
FALSE	1.37606
FALSE	-1.95872
FALSE	0.827804
FALSE	-0.346542
FALSE	-0.142366
FALSE	-0.113249
FALSE	-0.820026
FALSE	-0.675408
FALSE	-0.924425
FALSE	0.81723
FALSE	-1.00294
FALSE	-0.79476
FALSE	0.100891
FALSE	1.81516
FALSE	-0.605459
FALSE	-1.30647
FALSE	-0.0474629
FALSE	0.350288
FALSE	0.655461
FALSE	-0.0259825
FALSE	0.473907
FALSE	-1.37317
FALSE	-0.476695
FALSE	0.0929286
FALSE	-1.68029
FALSE	-1.39012
FALSE	1.69885
FALSE	-1.35886
FALSE	-0.383186
FALSE	-0.875999
FALSE	-0.460626
FALSE	-0.213612
FALSE	-0.672581
FALSE	-0.519707
FALSE	0.349668
FALSE	-0.626342
FALSE	-0.399576
FALSE	-1.0872
FALSE	0.0403615
FALSE	0.781507
FALSE	-0.240654
FALSE	1.43927
FALSE	-0.326502
FALSE	0.250767
FALSE	0.328614
FALSE	-0.217832
FALSE	1.29344
FALSE	0.211619
FALSE	-0.92056
FALSE	0.711394
FALSE	1.97229
FALSE	-1.16876
FALSE	0.912138
FALSE	0.0567824
FALSE	-0.66181
FALSE	-0.616534
FALSE	0.752023
FALSE	-0.355815
FALSE	-1.01151
FALSE	-1.92584
FALSE	-1.94065
FALSE	-0.361481
FALSE	-0.808085
FALSE	-0.82522
FALSE	-0.744702
FALSE	-0.318321
FALSE	1.43309
FALSE	0.21536
FALSE	0.0778697
FALSE	-0.522341
FALSE	0.522959
FALSE	-1.17467
FALSE	1.75533
FALSE	0.394495
FALSE	-0.971482
FALSE	-0.301385
FALSE	0.324556
FALSE	-0.563833
FALSE	-1.44102
FALSE	-1.57296
FALSE	0.148561
FALSE	1.22966
FALSE	0.947259
FALSE	0.312707
FALSE	-0.314968
FALSE	-0.233415
FALSE	1.64044
FALSE	-1.36699
FALSE	-1.28322
FALSE	0.158974
FALSE	-1.60037
FALSE	-0.676398
FALSE	0.447609
FALSE	0.787997
FALSE	-0.615581
FALSE	-1.20713
FALSE	1.53204
FALSE	-0.220423
FALSE	-0.480613
FALSE	0.0684382
FALSE	-0.542033
FALSE	0.423528
FALSE	1.35851
FALSE	0.242533
FALSE	-0.782252
FALSE	1.75002
FALSE	-0.233782
FALSE	0.462561
FALSE	-1.54947
FALSE	-0.827049
FALSE	-0.566047
FALSE	0.40923
FALSE	-2.04068
FALSE	2.91973
FALSE	1.17475
FALSE	0.113564
FALSE	1.29635
FALSE	1.84569
FALSE	0.848178
FALSE	-0.0470199
FALSE	0.797571
FALSE	2.1303
FALSE	3.05579
FALSE	-0.771077
FALSE	-1.62073
FALSE	-1.44663
FALSE	1.05024
FALSE	-0.529095
FALSE	-0.729054
FALSE	-0.530199
FALSE	-1.62685
FALSE	-1.33696
FALSE	-0.284117
FALSE	0.646867
FALSE	2.22345
FALSE	-0.915217
FALSE	0.992176
FALSE	0.168657
FALSE	-0.0574829
FALSE	1.05457
FALSE	-0.326981
FALSE	1.63707
FALSE	0.17009
FALSE	1.02572
FALSE	1.26572
FALSE	-0.164175
FALSE	0.555463
FALSE	3.39851
FALSE	3.58787
FALSE	1.79269
FALSE	0.706204
FALSE	1.96074
FALSE	2.00033
FALSE	4.22273
FALSE	3.29297
FALSE	2.58332
FALSE	3.87137
FALSE	3.00612
FALSE	1.77233
FALSE	3.96307
FALSE	3.40437
FALSE	1.7528
FALSE	3.52726
FALSE	3.38507
FALSE	0.973834
FALSE	3.42101
FALSE	2.16104
FALSE	3.53768
FALSE	4.15339
FALSE	3.91233
FALSE	4.84646
FALSE	4.20075
FALSE	3.10556
FALSE	4.76505
FALSE	3.48943
FALSE	3.03299
FALSE	3.52934
FALSE	2.94114
FALSE	2.6001
FALSE	3.68953
FALSE	3.9343
FALSE	3.89376
FALSE	2.10549
FALSE	4.30975
FALSE	3.30983
FALSE	1.54374
FALSE	2.08641
FALSE	5.28429
FALSE	3.30925
FALSE	3.04982
FALSE	2.19926
FALSE	4.39661
FALSE	3.01359
FALSE	3.04428
FALSE	4.72085
FALSE	2.68862
FALSE	2.62616
FALSE	1.66746
FALSE	2.8371
FALSE	1.90472
FALSE	2.89542
FALSE	2.06093
FALSE	0.369587
FALSE	2.73881
FALSE	2.02096
FALSE	5.391
FALSE	4.83613
FALSE	7.13908
FALSE	4.9335
FALSE	5.49318
FALSE	5.81136
FALSE	5.76727
FALSE	4.65657
FALSE	5.97931
FALSE	4.52635
FALSE	4.44009
FALSE	3.29137
FALSE	3.30684
FALSE	3.70608
FALSE	4.16078
FALSE	2.74187
FALSE	3.58376
FALSE	2.96668
FALSE	3.06274
FALSE	3.61032
FALSE	3.00389
FALSE	3.86126
FALSE	1.52487
FALSE	0.586962
FALSE	0.436435
FALSE	2.53141
FALSE	2.32192
FALSE	-0.281664
FALSE	3.41611
FALSE	1.90142
FALSE	3.64358
FALSE	4.22387
FALSE	1.97831
FALSE	1.406
FALSE	3.04368
FALSE	4.02663
FALSE	5.34051
FALSE	4.45198
FALSE	2.2017
FALSE	4.44437
FALSE	1.81016
FALSE	2.19195
FALSE	0.840207
FALSE	0.727607
FALSE	3.69788
FALSE	1.69836
FALSE	3.00722
FALSE	3.72043
FALSE	3.16633
FALSE	2.60648
FALSE	3.01205
FALSE	2.4301
FALSE	4.25615
FALSE	-3.44035
FALSE	2.8938
FALSE	2.26362
FALSE	1.22422
FALSE	1.45269
FALSE	3.68443
FALSE	2.79059
FALSE	2.45528
FALSE	-0.192341
FALSE	3.1982
FALSE	3.39181
FALSE	4.86903
FALSE	3.05143
FALSE	3.69779
FALSE	4.84625
FALSE	3.97983
FALSE	3.86203
FALSE	3.17299
FALSE	3.89021
FALSE	0.779366
FALSE	0.662405
FALSE	5.21073
FALSE	8.14187
FALSE	5.77386
FALSE	5.70983
FALSE	7.21058
FALSE	5.74552
FALSE	2.83532
FALSE	7.30721
FALSE	5.8336
FALSE	6.30841
FALSE	3.4395
FALSE	4.77401
FALSE	5.36636
FALSE	5.946
FALSE	4.81118
FALSE	1.61975
FALSE	2.27746
FALSE	3.74849
FALSE	1.76523
FALSE	4.06449
FALSE	5.82604
FALSE	3.12915
FALSE	3.81185
FALSE	3.45027
FALSE	1.95893
FALSE	1.98578
FALSE	3.38635
FALSE	3.44096
FALSE	2.79429
FALSE	1.25112
FALSE	0.908267
FALSE	1.86456
FALSE	0.514414
FALSE	0.145882
FALSE	0.284684
FALSE	1.43858
FALSE	1.74953
FALSE	0.516762
FALSE	-0.106744
FALSE	5.08003
FALSE	2.53453
FALSE	-0.113186
FALSE	0.579
FALSE	1.21015
FALSE	0.308572
FALSE	-2.57764
FALSE	-0.106229
FALSE	1.64508
FALSE	0.688828
FALSE	-0.736193
FALSE	-0.513414
FALSE	-0.0571316
FALSE	0.497394
FALSE	-1.80417
FALSE	-2.4217
FALSE	0.0950848
FALSE	1.69731
FALSE	0.512429
FALSE	1.06681
FALSE	-0.433451
FALSE	0.903547
FALSE	-0.264226
FALSE	1.18732
FALSE	-0.612952
FALSE	-0.708256
FALSE	-0.603675
FALSE	1.36585
FALSE	1.12397
FALSE	2.02009
FALSE	1.61648
FALSE	0.0974894
FALSE	0.490736
FALSE	1.01269
FALSE	-0.0402902
FALSE	2.38722
FALSE	1.86749
FALSE	1.51274
FALSE	2.39989
FALSE	1.27788
FALSE	1.54747
FALSE	0.43851
FALSE	0.616976
FALSE	1.72241
FALSE	1.37192
FALSE	0.318638
FALSE	-0.177316
FALSE	3.63057
FALSE	1.78247
FALSE	-0.504303
FALSE	-1.34763
FALSE	-2.34946
FALSE	-1.59365
FALSE	0.942661
FALSE	0.571356
FALSE	-1.7385
FALSE	-1.61545
FALSE	1.03612
FALSE	0.291771
FALSE	0.431634
FALSE	-0.922163
FALSE	1.25094
FALSE	1.99955
FALSE	0.391392
FALSE	0.460119
FALSE	0.756214
FALSE	1.03958
FALSE	-0.188262
FALSE	0.651031
FALSE	1.75222
FALSE	1.96601
FALSE	1.08938
FALSE	-0.385941
FALSE	-0.0339381
FALSE	-0.0524918
FALSE	0.339395
FALSE	-1.55634
FALSE	0.213189
FALSE	-1.76103
FALSE	-0.260741
FALSE	1.02113
FALSE	1.28016
FALSE	1.06918
FALSE	1.37149
FALSE	1.77954
FALSE	1.43876
FALSE	3.34246
FALSE	-0.581826
FALSE	-0.288126
FALSE	-0.987443
FALSE	2.21926
FALSE	1.02233
FALSE	-0.686421
FALSE	1.44497
FALSE	1.78479
FALSE	0.38855
FALSE	0.782291
FALSE	1.52512
FALSE	-1.37
FALSE	0.556505
FALSE	0.0372396
FALSE	-1.68065
FALSE	-2.15025
FALSE	0.107426
FALSE	0.462286
FALSE	0.704481
FALSE	1.89692
FALSE	2.9231
FALSE	-1.08389
FALSE	0.880823
FALSE	1.69123
FALSE	3.99164
FALSE	2.21376
FALSE	2.7314
FALSE	2.62844
FALSE	3.07514
FALSE	3.39895
FALSE	1.90298
FALSE	3.16893
FALSE	2.69218
FALSE	3.85318
FALSE	5.94605
FALSE	3.15711
FALSE	-0.408828
FALSE	0.302535
FALSE	0.194375
FALSE	1.42068
FALSE	-1.67187
FALSE	1.55056
FALSE	-1.14614
FALSE	0.971137
FALSE	0.432288
FALSE	-1.57108
FALSE	2.76294
FALSE	2.21157
FALSE	3.36431
FALSE	0.694016
FALSE	0.23116
FALSE	-1.34594
FALSE	-1.82704
FALSE	-2.84498
FALSE	-0.68716
FALSE	0.253589
FALSE	-0.675225
FALSE	-0.344646
FALSE	0.845868
FALSE	1.9748
FALSE	0.208577
FALSE	0.310755
FALSE	-1.36173
FALSE	-0.428298
FALSE	0.448492
TRUE	1.03217
TRUE	0.641964
TRUE	0.93457
TRUE	-0.0985611
TRUE	0.877132
TRUE	1.49088
TRUE	0.0265264
TRUE	-0.750463
TRUE	-0.443592
TRUE	0.252403
TRUE	-0.98128
TRUE	-1.95512
TRUE	-0.597441
TRUE	-0.331252
TRUE	-0.526355
TRUE	1.33484
TRUE	0.681171
TRUE	0.655616
TRUE	0.626042
TRUE	0.709149
TRUE	0.9098
TRUE	0.619073
TRUE	-1.14415
TRUE	-0.625123
TRUE	1.47571
TRUE	0.912571
TRUE	-0.741316
TRUE	-1.15931
TRUE	-0.313316
TRUE	-0.720532
TRUE	0.410542
TRUE	0.306153
TRUE	0.323677
TRUE	-0.615358
TRUE	-0.325627
TRUE	-0.134453
TRUE	0.34865
TRUE	-0.158353
TRUE	1.31897
TRUE	0.762287
TRUE	0.793206
TRUE	-0.437815
TRUE	0.272562
TRUE	-0.738987
TRUE	0.581879
TRUE	-0.126077
TRUE	-0.751779
TRUE	-0.262683
TRUE	-0.0542496
TRUE	0.325084
TRUE	1.60448
TRUE	0.826214
TRUE	0.96732
TRUE	-0.0625766
TRUE	0.718442
TRUE	0.84852
TRUE	1.9727
TRUE	0.203863
TRUE	0.299652
TRUE	-0.651856
TRUE	-0.928863
TRUE	0.357163
TRUE	-0.541977
TRUE	-0.994132
TRUE	-1.81334
TRUE	-2.75981
TRUE	-0.351442
TRUE	-1.28655
TRUE	-0.70204
TRUE	0.187821
TRUE	0.338486
TRUE	0.322642
TRUE	1.1998
TRUE	-0.228274
TRUE	-1.55031
TRUE	-1.61341
TRUE	-1.65383
TRUE	-0.737291
TRUE	-0.0305293
TRUE	-0.571898
TRUE	0.777091
TRUE	-2.97398
TRUE	0.624564
TRUE	0.0302144
TRUE	0.358729
TRUE	1.02675
TRUE	0.974296
TRUE	0.955679
TRUE	0.323589
TRUE	-0.27748
TRUE	-0.703839
TRUE	-1.69392
TRUE	-0.754803
TRUE	-1.06726
TRUE	-0.261958
TRUE	-1.49074
TRUE	0.202023
TRUE	0.123963
TRUE	-1.22695
TRUE	-0.96796
TRUE	-0.309005
TRUE	0.20547
TRUE	1.19325
TRUE	0.0906782
TRUE	-0.0288849
TRUE	0.475049
TRUE	1.14555
TRUE	0.288792
TRUE	0.218211
TRUE	1.00679
TRUE	0.628592
TRUE	-0.221531
TRUE	1.39671
TRUE	0.671543
TRUE	0.387312
TRUE	0.521525
TRUE	2.83582
TRUE	0.331012
TRUE	1.17263
TRUE	0.0268398
TRUE	-1.64145
TRUE	6.78502
TRUE	5.80378
TRUE	4.88894
TRUE	2.8575
TRUE	2.98351
TRUE	1.47084
TRUE	2.72263
TRUE	3.26461
TRUE	3.43355
TRUE	6.52325
TRUE	5.12828
TRUE	2.13088
TRUE	-0.788101
TRUE	-0.610371
TRUE	-0.956041
TRUE	0.285365
TRUE	-0.0312133
TRUE	-0.640075
TRUE	-0.0609107
TRUE	-1.09158
TRUE	-0.0299469
TRUE	0.707142
TRUE	0.506248
TRUE	0.216369
TRUE	0.268457
TRUE	0.127576
TRUE	0.560792
TRUE	2.13699
TRUE	1.74191
TRUE	1.40925
TRUE	1.61823
TRUE	-0.752193
TRUE	-0.669776
TRUE	-1.91884
TRUE	-0.944047
TRUE	-0.738216
TRUE	-0.509964
TRUE	1.0033
TRUE	0.429093
TRUE	-0.695313
TRUE	0.0803491
FALSE	-0.649162
FALSE	-0.621012
FALSE	-0.132431
FALSE	0.445696
FALSE	3.09881
FALSE	-0.900028
FALSE	-1.7436
FALSE	-0.766856
FALSE	-1.05191
FALSE	-0.928564
FALSE	-2.57966
FALSE	-0.687702
FALSE	-1.60113
FALSE	-1.30517
FALSE	0.443287
FALSE	-1.2439
FALSE	2.38571
FALSE	1.36505
FALSE	-0.736239
FALSE	0.196211
FALSE	0.343024
FALSE	0.118941
FALSE	0.377287
FALSE	-0.813566
FALSE	0.760284
FALSE	0.666479
FALSE	0.221306
FALSE	0.926094
FALSE	0.121002
FALSE	0.29044
FALSE	0.191145
FALSE	-0.646366
FALSE	1.27842
FALSE	0.244746
FALSE	0.948804
FALSE	-0.832438
FALSE	1.88922
FALSE	-0.825797
FALSE	-0.958638
FALSE	-0.42113
FALSE	-1.33947
FALSE	-0.913983
FALSE	-0.875153
FALSE	0.657454
FALSE	-0.592892
FALSE	-1.37535
FALSE	-0.583304
FALSE	-0.605713
FALSE	-0.249532
FALSE	-0.877787
FALSE	-0.465149
FALSE	-0.325987
FALSE	-1.25621
FALSE	-1.57437
FALSE	0.0951618
FALSE	-0.492498
FALSE	1.15057
FALSE	0.425251
FALSE	-0.604074
FALSE	0.834411
FALSE	-0.314374
FALSE	-0.335822
FALSE	-0.0440361
FALSE	-0.503108
FALSE	0.27327
FALSE	-1.50394
FALSE	-0.604465
FALSE	-0.380756
FALSE	-0.70667
FALSE	0.316797
FALSE	-1.19183
FALSE	0.30294
FALSE	1.05583
FALSE	-0.735142
FALSE	0.255262
FALSE	-0.232789
FALSE	0.161941
FALSE	-0.117112
FALSE	0.258289
FALSE	-1.11722
FALSE	0.941102
FALSE	1.64409
FALSE	-1.03826
FALSE	-0.0634577
FALSE	-1.43775
FALSE	1.27717
FALSE	0.358007
FALSE	1.14761
FALSE	-0.326405
FALSE	0.608357
FALSE	1.27047
FALSE	1.60009
FALSE	-1.11956
FALSE	0.358189
FALSE	-0.877311
FALSE	-0.306794
FALSE	-0.704003
FALSE	1.07765
FALSE	1.51901
FALSE	1.22021
FALSE	-0.386041
FALSE	0.731465
FALSE	-1.1123
FALSE	-0.0699062
FALSE	-0.568999
FALSE	-1.69004
FALSE	-0.372544
FALSE	-1.53521
FALSE	-0.226322
FALSE	-0.706073
FALSE	-0.00730535
FALSE	-0.103741
FALSE	-0.511805
FALSE	-0.257098
FALSE	1.06007
FALSE	-0.262176
FALSE	-0.666606
FALSE	-0.70797
FALSE	0.354272
FALSE	0.256878
FALSE	1.06795
FALSE	4.90204
FALSE	4.73996
FALSE	4.18884
FALSE	2.89341
FALSE	3.6873
FALSE	2.10988
FALSE	1.62185
FALSE	1.58734
FALSE	2.40755
FALSE	3.53059
FALSE	4.56543
FALSE	2.37083
FALSE	0.736358
FALSE	0.68196
FALSE	2.25747
FALSE	1.00073
FALSE	-1.78609
FALSE	1.5913
FALSE	3.09993
FALSE	0.335961
FALSE	1.90658
FALSE	2.11112
FALSE	2.51161
FALSE	0.2356
FALSE	1.09106
FALSE	2.1344
FALSE	1.88695
FALSE	0.113046
FALSE	0.440408
FALSE	-0.258946
FALSE	0.163451
FALSE	0.279205
FALSE	-0.214422
FALSE	0.646984
FALSE	0.751166
FALSE	0.722275
FALSE	0.28622
FALSE	-2.12252
FALSE	-0.593119
FALSE	-0.203844
FALSE	-0.00302515
TRUE	-0.377435
TRUE	3.21631
TRUE	0.751926
TRUE	2.38164
TRUE	-0.506091
TRUE	1.92584
TRUE	3.07564
TRUE	1.17877
TRUE	2.61531
TRUE	1.84498
TRUE	2.92181
TRUE	2.9312
TRUE	2.20872
TRUE	3.38529
TRUE	1.78589
TRUE	2.46963
TRUE	3.00968
TRUE	2.48292
TRUE	0.558286
TRUE	3.42523
TRUE	1.61956
TRUE	2.88807
TRUE	2.32912
TRUE	2.58967
TRUE	1.17821
TRUE	2.52575
TRUE	2.65493
TRUE	1.76108
TRUE	2.0793
TRUE	-0.0129064
TRUE	2.10485
TRUE	3.42329
TRUE	2.84763
TRUE	2.59993
TRUE	0.53106
TRUE	1.9063
TRUE	4.41933
TRUE	3.36607
TRUE	3.74982
TRUE	1.40505
TRUE	2.28841
TRUE	2.7855
TRUE	1.32903
TRUE	3.72612
TRUE	2.44793
TRUE	4.12436
TRUE	0.383523
TRUE	1.58717
TRUE	3.02226
TRUE	2.27782
TRUE	2.38045
TRUE	2.78028
TRUE	2.15677
TRUE	1.65242
TRUE	2.62327
TRUE	2.40041
TRUE	1.747
TRUE	0.794637
TRUE	2.01348
TRUE	3.61046
TRUE	3.23379
TRUE	1.0766
TRUE	4.12249
TRUE	4.04633
TRUE	3.50162
TRUE	2.69425
TRUE	2.70492
TRUE	2.94966
TRUE	3.62174
TRUE	4.56291
TRUE	2.49872
TRUE	4.79575
TRUE	5.27181
TRUE	2.45951
TRUE	0.666318
TRUE	2.16269
TRUE	2.7302
TRUE	2.71954
TRUE	3.04548
TRUE	3.19822
TRUE	2.89446
TRUE	-0.771079
TRUE	-0.495432
TRUE	0.951561
TRUE	1.28001
TRUE	0.899681
TRUE	0.173567
TRUE	0.938221
TRUE	0.990504
TRUE	1.92171
TRUE	2.29971
TRUE	1.86782
TRUE	0.817787
TRUE	2.48705
TRUE	2.77645
TRUE	4.11934
TRUE	2.30464
TRUE	0.389781
TRUE	0.171379
TRUE	0.344513
TRUE	1.08452
TRUE	1.44091
TRUE	0.888385
TRUE	3.587
TRUE	2.38136
TRUE	2.2192
TRUE	3.8352
TRUE	1.95211
TRUE	2.90494
TRUE	3.1307
TRUE	3.33376
TRUE	4.21966
TRUE	2.80017
TRUE	3.54509
TRUE	3.28151
TRUE	2.88772
TRUE	3.35429
TRUE	3.16698
TRUE	3.39645
TRUE	4.19183
TRUE	2.94046
TRUE	8.14535
TRUE	8.8192
TRUE	8.42032
TRUE	4.61045
TRUE	7.16909
TRUE	7.78331
TRUE	5.07741
TRUE	6.78152
TRUE	5.70688
TRUE	7.47147
TRUE	8.32925
TRUE	3.72024
TRUE	4.36826
TRUE	5.60203
TRUE	4.66577
TRUE	3.72332
TRUE	3.22644
TRUE	4.9832
TRUE	3.33641
TRUE	5.32306
TRUE	5.78349
TRUE	5.48888
TRUE	4.21306
TRUE	5.63201
TRUE	5.45532
TRUE	5.48381
TRUE	4.14678
TRUE	3.72853
TRUE	2.43403
TRUE	0.985127
TRUE	1.61445
TRUE	2.15413
TRUE	2.17161
TRUE	3.60966
TRUE	2.72751
TRUE	1.45496
TRUE	3.15226
TRUE	3.02408
TRUE	2.38252
TRUE	2.55247
TRUE	2.49749
FALSE	1.86782
FALSE	0.21116
FALSE	-0.764202
FALSE	-2.07379
FALSE	-3.50324
FALSE	1.9832
FALSE	1.00801
FALSE	0.452301
FALSE	0.435665
FALSE	-0.222162
FALSE	-0.657954
FALSE	-0.356319
FALSE	1.13951
FALSE	-0.493066
FALSE	-2.71967
FALSE	-0.4384
FALSE	-0.232348
FALSE	-0.329803
FALSE	-0.404181
FALSE	-1.64556
FALSE	0.2624
FALSE	-0.904492
FALSE	-0.408428
FALSE	-0.504587
FALSE	-2.66388
FALSE	-0.659039
FALSE	0.281456
FALSE	-0.712834
FALSE	-1.12686
FALSE	0.115709
FALSE	-0.858326
FALSE	-1.03117
FALSE	-0.884179
FALSE	-1.29422
FALSE	-0.256106
FALSE	0.336744
FALSE	0.526283
FALSE	-0.0232805
FALSE	-1.06605
FALSE	0.222628
FALSE	-0.545758
FALSE	-1.05758
FALSE	-0.718197
FALSE	-0.761373
FALSE	-1.50678
FALSE	-1.98599
FALSE	-0.024
FALSE	-1.18511
FALSE	1.07955
FALSE	-0.21302
FALSE	-0.812171
FALSE	-0.108267
FALSE	-0.774629
FALSE	-0.890103
FALSE	-0.203708
FALSE	0.207266
FALSE	-0.917401
FALSE	-1.50621
FALSE	0.270853
FALSE	-1.00767
FALSE	-1.68762
FALSE	-3.32106
FALSE	-1.7708
FALSE	-1.70567
FALSE	-2.02102
FALSE	-0.664893
FALSE	-1.52814
FALSE	-0.707797
FALSE	-2.76308
FALSE	0.618182
FALSE	0.707135
FALSE	0.720703
FALSE	0.423175
FALSE	-0.759792
FALSE	-0.991294
FALSE	-0.506046
FALSE	0.412467
FALSE	0.258494
FALSE	-0.760594
FALSE	0.308064
FALSE	0.561265
FALSE	0.803063
FALSE	-0.496047
FALSE	0.69527
FALSE	-0.196876
FALSE	-0.282676
FALSE	0.683102
FALSE	0.32679
FALSE	-1.64367
FALSE	0.385752
FALSE	1.66997
FALSE	0.154152
FALSE	-0.59139
FALSE	-0.0806884
FALSE	-0.55456
FALSE	-1.24392
FALSE	-0.138611
FALSE	0.856049
FALSE	0.152448
FALSE	-0.218314
FALSE	-0.289943
FALSE	-0.810577
FALSE	-0.145159
FALSE	-1.13767
FALSE	-0.982034
FALSE	-0.803825
FALSE	0.0102841
FALSE	-0.599144
FALSE	-0.114737
FALSE	-0.230663
FALSE	-1.5232
FALSE	0.540543
FALSE	-0.442871
FALSE	0.508283
FALSE	1.46159
FALSE	1.59074
FALSE	1.44027
FALSE	1.1555
FALSE	0.382366
FALSE	1.04405
FALSE	-0.148367
FALSE	3.65555
FALSE	3.26884
FALSE	5.22239
FALSE	3.67416
FALSE	2.77818
FALSE	2.94554
FALSE	2.84307
FALSE	2.75133
FALSE	2.52925
FALSE	4.25187
FALSE	5.21067
FALSE	1.73195
FALSE	-2.34777
FALSE	-0.950966
FALSE	-0.810368
FALSE	-1.80524
FALSE	-1.50522
FALSE	-1.85025
FALSE	0.83582
FALSE	-0.0968068
FALSE	-0.206842
FALSE	0.78651
FALSE	-0.355907
FALSE	-0.871344
FALSE	-0.906249
FALSE	-0.0936178
FALSE	1.21717
FALSE	0.0916944
FALSE	-0.558744
FALSE	-1.01592
FALSE	-0.76226
FALSE	-0.0987332
FALSE	1.17097
FALSE	0.430913
FALSE	0.0524334
FALSE	-1.5885
FALSE	-0.395055
FALSE	1.03976
FALSE	0.00145749
FALSE	-1.79503
FALSE	-0.561808
FALSE	0.622002
FALSE	-1.65354
FALSE	-0.431917
FALSE	-0.260697
FALSE	-0.531822
FALSE	-0.180701
FALSE	-2.05716
FALSE	-1.66979
FALSE	0.543936
FALSE	-2.78464
FALSE	-2.36925
FALSE	-2.88934
FALSE	-0.319207
FALSE	-0.654028
FALSE	-1.95361
FALSE	-1.08293
FALSE	3.88021
FALSE	-1.4579
FALSE	-0.936553
FALSE	-1.12692
FALSE	-0.12658
FALSE	-2.098
FALSE	-1.03955
FALSE	-1.60963
FALSE	-1.92019
FALSE	0.180839
FALSE	-0.729492
FALSE	-2.22646
FALSE	-2.10839
FALSE	-0.60551
FALSE	-0.841102
FALSE	-1.84926
FALSE	-1.44783
FALSE	-1.42238
FALSE	-0.541099
FALSE	-1.51735
FALSE	-1.641
FALSE	-1.2721
FALSE	-1.74482
FALSE	-1.53582
FALSE	-2.0372
FALSE	-0.529652
FALSE	-1.51989
FALSE	-2.41175
FALSE	-0.760957
FALSE	-0.872504
FALSE	-1.07199
FALSE	-2.0642
FALSE	-3.02749
FALSE	-0.239266
FALSE	-1.46561
FALSE	-0.891581
FALSE	0.288462
FALSE	0.250712
FALSE	-1.03231
FALSE	-0.952876
FALSE	-0.269455
FALSE	-0.483631
FALSE	-1.03152
FALSE	-3.92749
FALSE	-3.84638
FALSE	-2.0778
FALSE	-2.53141
FALSE	-3.71105
FALSE	-3.28086
FALSE	-3.11254
FALSE	-6.56173
FALSE	-4.04401
FALSE	-3.05006
FALSE	-0.294332
FALSE	-0.682459
FALSE	-0.548018
FALSE	-0.555678
FALSE	-1.8455
FALSE	-0.712178
FALSE	-2.26762
FALSE	-2.89831
FALSE	-1.81448
FALSE	-0.934121
FALSE	-1.19585
FALSE	-2.32044
FALSE	2.10737
FALSE	-0.496292
FALSE	-1.40339
FALSE	-0.560978
FALSE	-1.29845
FALSE	-1.05043
FALSE	-0.539826
FALSE	-0.840095
FALSE	-0.257941
FALSE	-1.51422
FALSE	0.0560844
FALSE	-1.83835
FALSE	-0.892209
FALSE	-1.85153
FALSE	-1.99984
FALSE	-0.80101
FALSE	-0.47958
FALSE	-1.69774
FALSE	-0.37829
FALSE	-1.40357
FALSE	-1.30467
FALSE	-0.409164
FALSE	-2.92101
FALSE	-1.62186
FALSE	-1.41819
FALSE	-2.33034
FALSE	-1.92099
FALSE	-0.970611
FALSE	-1.28002
FALSE	-1.78383
FALSE	-2.92749
FALSE	-1.22579
FALSE	0.0639319
FALSE	-0.565099
FALSE	-0.345611
FALSE	1.29594
FALSE	-2.05154
FALSE	0.217295
FALSE	-0.856502
FALSE	-0.696913
FALSE	4.21614
FALSE	4.46072
FALSE	2.09172
FALSE	1.89858
FALSE	2.34262
FALSE	2.76687
FALSE	2.11626
FALSE	0.789957
FALSE	2.51754
FALSE	3.41774
FALSE	3.30843
FALSE	0.113039
FALSE	-3.16221
FALSE	-1.6278
FALSE	-3.1634
FALSE	-2.31504
FALSE	-3.81594
FALSE	-3.39642
FALSE	-1.35482
FALSE	-4.21277
FALSE	-2.65353
FALSE	-3.9451
FALSE	-3.41319
FALSE	-1.84098
FALSE	-2.37468
FALSE	-3.2671
FALSE	-3.49252
FALSE	-1.41671
FALSE	-1.02067
FALSE	0.414071
FALSE	-1.50032
FALSE	-2.24036
FALSE	-2.57361
FALSE	-4.97062
FALSE	-1.35668
FALSE	-2.04176
FALSE	-2.10101
FALSE	-1.82689
FALSE	0.499221
FALSE	-1.72608
FALSE	-1.04331
TRUE	1.58253
TRUE	3.00433
TRUE	0.11964
TRUE	0.660012
TRUE	-1.45159
TRUE	1.10418
TRUE	1.55522
TRUE	1.6767
TRUE	0.847313
TRUE	0.443512
TRUE	1.20792
TRUE	2.33234
TRUE	2.67152
TRUE	0.704484
TRUE	-0.244289
TRUE	1.80298
TRUE	2.99643
TRUE	0.155195
TRUE	1.92113
TRUE	-0.536758
TRUE	0.139783
TRUE	-0.969443
TRUE	0.436455
TRUE	-1.00647
TRUE	0.435865
TRUE	1.59104
TRUE	-0.187339
TRUE	0.460827
TRUE	-0.0412835
TRUE	-0.0775998
TRUE	0.3859
TRUE	0.528898
TRUE	-1.94917
TRUE	-0.977362
TRUE	-1.1633
TRUE	-0.123813
TRUE	-0.706094
TRUE	0.73299
TRUE	0.282821
TRUE	0.994521
TRUE	1.57817
TRUE	0.0120528
TRUE	2.18939
TRUE	0.662066
TRUE	0.55779
TRUE	2.80456
TRUE	0.923473
TRUE	1.80875
TRUE	1.41184
TRUE	0.0700209
TRUE	1.92165
TRUE	2.12424
TRUE	0.65357
TRUE	2.80609
TRUE	0.846969
TRUE	0.959786
TRUE	1.10689
TRUE	2.21003
TRUE	1.13795
TRUE	-2.0604
TRUE	-2.50578
TRUE	-2.75251
TRUE	-2.89275
TRUE	-0.524498
TRUE	-0.961876
TRUE	-1.24214
TRUE	-3.14224
TRUE	-1.57353
TRUE	0.0233365
TRUE	1.33657
TRUE	1.90684
TRUE	2.33055
TRUE	1.92019
TRUE	0.835955
TRUE	-0.409294
TRUE	0.0397667
TRUE	2.00806
TRUE	-0.0731534
TRUE	0.0501448
TRUE	0.527416
TRUE	2.31479
TRUE	-0.90359
TRUE	-0.584992
TRUE	-0.699859
TRUE	-0.921546
TRUE	-0.509741
TRUE	-1.82401
TRUE	-1.15335
TRUE	-0.672161
TRUE	-2.25171
TRUE	-2.65238
TRUE	-0.394008
TRUE	-1.41047
TRUE	0.0264979
TRUE	0.815613
TRUE	-0.154672
TRUE	1.15729
TRUE	0.227647
TRUE	-0.0164452
TRUE	-0.863021
TRUE	1.1301
TRUE	0.915251
TRUE	1.18678
TRUE	1.7599
TRUE	1.98491
TRUE	1.6575
TRUE	-0.334141
TRUE	0.432739
TRUE	-0.744695
TRUE	-0.193489
TRUE	0.206424
TRUE	-1.0533
TRUE	-5.10518
TRUE	0.859107
TRUE	0.819624
TRUE	1.74477
TRUE	2.11115
TRUE	0.530583
TRUE	1.10294
TRUE	0.669909
TRUE	1.04729
TRUE	7.37078
TRUE	7.0961
TRUE	6.8289
TRUE	5.9924
TRUE	4.53998
TRUE	4.80827
TRUE	3.56873
TRUE	2.84008
TRUE	5.35144
TRUE	6.84003
TRUE	8.1109
TRUE	2.73951
TRUE	-1.42081
TRUE	-0.990559
TRUE	-0.181149
TRUE	0.64304
TRUE	-1.3464
TRUE	1.22067
TRUE	1.77264
TRUE	0.414978
TRUE	1.56976
TRUE	-0.909603
TRUE	0.87535
TRUE	2.34632
TRUE	1.81226
TRUE	0.888463
TRUE	-1.00364
TRUE	-2.75024
TRUE	-1.04631
TRUE	-1.76189
TRUE	-0.590927
TRUE	-1.0077
TRUE	-0.199091
TRUE	0.244982
TRUE	-0.710072
TRUE	0.35083
TRUE	-0.523804
TRUE	0.170047
TRUE	0.408106
TRUE	-0.386692
TRUE	1.24037
FALSE	-2.74937
FALSE	-1.39402
FALSE	-2.27225
FALSE	-3.32063
FALSE	-4.37828
FALSE	-0.0989354
FALSE	0.131007
FALSE	-0.542509
FALSE	-3.3622
FALSE	-2.61269
FALSE	-0.695639
FALSE	-1.04636
FALSE	-0.914374
FALSE	-1.11951
FALSE	-0.873182
FALSE	-0.468368
FALSE	1.68962
FALSE	-0.522174
FALSE	-1.33636
FALSE	-1.47626
FALSE	-0.562841
FALSE	-1.25769
FALSE	0.0731296
FALSE	-0.723462
FALSE	-0.287162
FALSE	-1.4135
FALSE	-0.0380841
FALSE	-0.164016
FALSE	-0.607771
FALSE	0.21355
FALSE	-0.610057
FALSE	-0.925417
FALSE	-0.585158
FALSE	-0.912621
FALSE	-0.760857
FALSE	-0.497409
FALSE	0.257234
FALSE	-1.2273
FALSE	-1.31805
FALSE	-1.41475
FALSE	-0.738865
FALSE	-0.304726
FALSE	0.855685
FALSE	-1.76544
FALSE	-0.691026
FALSE	-0.784906
FALSE	0.497164
FALSE	-1.75385
FALSE	-0.924785
FALSE	-0.351205
FALSE	-1.288
FALSE	0.675999
FALSE	-1.09348
FALSE	0.146354
FALSE	-0.673871
FALSE	-1.54675
FALSE	0.162099
FALSE	-1.26523
FALSE	-0.493633
FALSE	-0.592514
FALSE	0.117853
FALSE	-3.2494
FALSE	-0.468
FALSE	-1.16819
FALSE	-2.07168
FALSE	-2.81412
FALSE	-1.59246
FALSE	-1.81685
FALSE	-2.19523
FALSE	-0.163095
FALSE	-0.833356
FALSE	-1.13093
FALSE	1.09973
FALSE	-1.13035
FALSE	0.308471
FALSE	-1.2643
FALSE	-0.377698
FALSE	-1.51037
FALSE	-1.14078
FALSE	0.344259
FALSE	-0.150111
FALSE	-0.063378
FALSE	-1.55655
FALSE	-0.508582
FALSE	-0.102846
FALSE	-1.23083
FALSE	-0.902294
FALSE	-0.971914
FALSE	0.338832
FALSE	-0.294224
FALSE	-1.63031
FALSE	-1.82593
FALSE	-0.460553
FALSE	-1.10061
FALSE	-1.6209
FALSE	1.07764
FALSE	-1.08008
FALSE	-0.274786
FALSE	0.219942
FALSE	-0.897889
FALSE	-0.45425
FALSE	-0.198182
FALSE	-0.499642
FALSE	-1.43974
FALSE	0.0571336
FALSE	-0.728254
FALSE	-0.993136
FALSE	-0.60124
FALSE	-0.731555
FALSE	-0.0577937
FALSE	0.171929
FALSE	-1.1229
FALSE	1.91313
FALSE	-0.247768
FALSE	-0.914422
FALSE	1.31107
FALSE	-0.297351
FALSE	-0.0644326
FALSE	-0.40392
FALSE	0.848851
FALSE	0.366875
FALSE	5.47734
FALSE	3.373
FALSE	4.37623
FALSE	4.55568
FALSE	0.672261
FALSE	1.40298
FALSE	1.45058
FALSE	1.83227
FALSE	1.04425
FALSE	2.86626
FALSE	0.850034
FALSE	2.76853
FALSE	-0.74405
FALSE	-0.935208
FALSE	-0.326484
FALSE	2.37452
FALSE	-1.4471
FALSE	0.336234
FALSE	1.29857
FALSE	1.54428
FALSE	0.908078
FALSE	1.86603
FALSE	2.30942
FALSE	0.862861
FALSE	1.3881
FALSE	1.63572
FALSE	0.588187
FALSE	-1.24301
FALSE	-1.59006
FALSE	-1.12093
FALSE	-0.970737
FALSE	-0.814425
FALSE	-0.983865
FALSE	0.650589
FALSE	-1.29234
FALSE	0.140124
FALSE	-1.53135
FALSE	-1.03245
FALSE	-0.326237
FALSE	-1.65668
FALSE	-1.09173

### Sheet: Fig5S2B
percent_charged	pred_err
100	-0.346728
100	-0.133999
100	1.35452
100	0.804586
100	-0.588955
100	-0.310677
100	0.710519
100	0.38766
100	2.14364
100	0.0550514
100	1.29266
100	0.127302
100	0.838604
100	0.248589
100	0.797159
100	0.63756
100	0.0511428
100	0.383031
100	0.63604
100	0.0744182
100	0.0810144
100	-0.135305
100	0.265
100	0.497467
100	1.55657
100	-0.327229
100	0.351042
100	0.291894
100	0.195672
100	0.0777809
100	0.580545
100	0.190931
100	-0.228231
100	-0.0172839
100	0.0660554
100	0.209502
100	0.0818845
100	0.054926
100	0.390946
100	0.37875
100	0.361714
100	0.311219
100	0.0728261
100	0.0490908
100	0.633323
100	0.402988
100	-0.0615477
100	0.384233
100	0.860904
100	0.426043
100	0.520913
100	0.317218
100	0.392057
100	0.810311
100	0.244449
100	-0.0455276
100	0.71891
100	0.631873
100	0.377934
100	0.22134
100	0.673913
100	0.678475
100	0.678831
100	0.375612
100	0.180667
100	0.663214
100	-0.0942687
100	0.433583
100	0.581795
100	0.042978
100	-0.118441
100	0.909412
100	0.664304
100	0.203285
100	0.327421
100	0.279309
100	0.37016
100	0.19251
100	0.157459
100	0.0910533
100	0.437103
100	-0.0919043
100	0.233384
100	0.28258
100	-0.0207764
100	0.141759
100	1.28318
100	0.348931
100	0.648722
100	0.207091
100	-0.142092
100	0.160399
100	-0.0622525
100	0.622771
100	0.408384
100	0.543825
100	-0.778488
100	-0.458414
100	0.192836
100	0.58055
100	0.110797
100	0.380046
100	0.175163
100	0.779204
100	0.448462
100	0.336137
100	0.677302
100	0.776402
100	0.347938
100	0.843874
100	0.498604
100	0.416503
100	0.016966
100	-0.148248
100	0.516894
100	0.0690145
100	0.752121
100	0.630167
100	-0.326946
100	0.25622
100	0.947793
100	1.14203
100	0.690152
100	-0.340096
100	1.05185
100	1.78226
100	1.59824
100	1.66746
100	-0.777072
100	1.55218
100	1.60258
100	0.256378
100	0.569835
100	-0.364573
100	-0.0925904
100	-0.301517
100	0.193862
100	0.896115
100	0.50025
100	1.20293
100	0.297101
100	1.12357
100	-0.137294
100	0.293865
100	1.3677
100	0.493418
100	0.511828
100	-0.637463
100	0.339252
100	0.247322
100	0.189929
100	0.347076
100	-0.097447
100	0.370316
100	0.319295
100	0.216174
100	0.503752
100	-0.0284886
100	0.297725
100	0.273088
100	0.246724
100	0.29295
100	-0.566198
100	0.625615
100	-0.0306072
100	-0.0465523
100	1.13586
100	0.227025
100	-0.126145
100	0.304484
100	0.0960326
100	0.0419562
100	0.498717
100	-0.0260599
100	-0.180702
100	-0.363444
100	0.383185
100	-0.0853013
100	0.593819
100	-0.0207144
100	-0.250317
100	0.397394
100	-0.00948531
100	0.535263
100	0.4999
100	0.356718
100	0.693349
100	1.0284
100	0.309961
100	0.201576
100	0.266345
100	0.177575
100	-0.18478
100	0.0582251
100	0.128465
100	0.245523
100	0.0992302
100	0.108107
100	0.0234828
100	-0.186918
100	0.370294
100	-0.00357544
100	0.195165
100	0.191817
100	0.564302
100	0.286028
100	0.249213
100	-0.226313
100	-0.0539707
100	-0.178038
100	0.561655
100	0.294799
100	0.344873
100	-0.252504
100	-0.00983339
100	0.132293
100	0.145018
100	-0.0888177
100	-0.291568
100	0.236306
100	0.0269765
100	0.344939
100	0.442208
100	1.27034
100	0.468272
100	0.317941
100	0.662028
100	-0.114998
100	-0.0192202
100	0.487452
100	0.40983
100	0.258226
100	0.234257
100	0.854895
100	-0.150871
100	0.372346
100	0.0777109
100	0.221079
100	0.470821
100	-0.151341
100	0.119765
100	-0.0324676
100	0.423002
100	0.459414
100	-0.0335939
100	0.21211
100	0.312978
100	-0.0898435
100	-0.75468
100	0.440339
100	0.480782
100	0.588561
100	0.855893
100	0.250462
100	0.191505
100	0.362272
100	0.512204
100	-0.00893084
100	-0.147637
100	0.285082
100	-0.0143125
100	0.183786
100	0.0483212
100	0.00275248
100	-0.161585
100	-0.166997
100	-0.0645795
100	0.0784486
100	-0.0797295
100	0.152633
100	0.127716
100	0.0160462
100	-0.230846
100	0.0880204
100	0.548198
100	0.328748
100	0.0484075
100	0.325416
100	-0.472545
100	0.760999
100	0.836116
100	-0.0418452
100	-0.300253
100	0.0504216
100	0.612756
100	0.390834
100	0.241072
100	-1.20788
100	-0.282252
100	-0.0259428
100	-0.11534
100	-0.0265859
100	-0.377081
100	0.072121
100	0.795746
100	0.595598
100	0.773593
100	1.26115
100	0.5503
100	-0.374262
100	-0.194569
100	1.45246
100	0.511779
100	0.020788
100	1.25355
100	0.381251
100	0.50649
100	0.584633
100	0.940375
100	0.59798
100	-0.0275172
100	0.360429
100	-0.0391684
100	0.0249467
100	0.234726
100	-0.0747613
100	0.277363
100	0.0631657
100	-0.125151
100	0.407162
100	-0.699626
100	0.197833
100	-0.0178232
100	0.0779678
100	-0.0274355
100	-0.291223
100	-1.38645
100	-0.404838
100	-0.273893
100	0.585259
100	-0.61204
100	-0.6705
100	-0.99386
100	-0.0526894
100	-1.51308
100	-0.39335
100	-0.596157
100	0.717986
100	-1.18858
100	-0.098459
100	-1.90489
100	-0.723347
100	0.233754
100	-0.619669
100	-0.209888
100	-0.276923
100	-0.715438
100	-1.06375
100	-1.48247
100	-0.194589
100	-0.342184
100	-0.307956
100	-0.26861
100	-0.163133
100	0.00669345
100	-0.0965103
100	-0.164479
100	-0.222691
100	-0.119922
100	-0.118831
100	-0.337611
100	-0.0640256
100	-0.426473
100	-0.172041
100	-0.787241
100	-0.297863
100	0.300257
100	-0.190231
100	-0.413868
100	-0.121823
100	-0.0156951
100	-0.139278
100	-1.03678
100	-0.421911
100	-0.53421
100	-0.139712
100	0.284557
100	-0.64194
100	-0.312577
100	-0.21491
100	0.425282
100	-0.949874
100	-0.263402
100	-0.812797
100	-1.31876
100	-1.20212
100	-1.12077
100	-0.960589
100	-0.918443
100	-0.721218
100	-0.0153486
100	-0.601888
100	-0.500153
100	-0.186947
100	0.1992
100	-1.19252
100	-0.3299
100	-0.288169
100	-0.149763
100	-0.437289
100	-0.707193
100	-0.0279234
100	-0.244605
100	-0.056491
100	-0.915013
100	-0.460524
100	0.158692
100	-0.387381
100	0.101697
100	-0.0756935
100	-0.891506
100	-0.526789
100	-0.547714
100	-0.300967
100	-0.351838
100	-0.010808
100	0.557426
100	-0.594
100	-0.748377
100	-0.169404
100	0.0583431
100	0.499786
100	-0.26243
100	-0.106299
100	-0.34333
100	-0.334256
100	-0.230063
100	-0.0202294
100	-0.316289
100	-0.205045
100	0.005843
100	-0.933517
100	-0.4835
100	-0.531947
100	-0.289687
100	-0.328516
100	-1.18496
100	0.10456
100	0.0503114
100	-0.171518
100	0.357044
100	-1.24036
100	-0.399417
100	-0.0197106
100	-0.345578
100	-0.667728
100	-0.715713
100	0.0712248
100	-0.660746
100	-1.55268
100	0.161306
100	-1.37241
100	0.514002
100	-0.161346
100	-0.328779
100	0.756289
100	-0.777309
100	-0.618153
100	-2.17015
100	-1.50242
100	-1.70491
100	-1.33572
100	-2.03731
100	-3.53368
100	-1.06497
100	-2.04877
100	-1.07646
100	-1.35844
100	-1.59379
100	-1.5372
100	-2.3534
100	-0.0760429
100	-0.148296
100	-0.112675
100	-0.437311
100	-0.234384
100	-0.247463
100	-0.327728
100	-0.460782
100	-0.287716
100	-0.172225
100	-0.282504
100	-0.457032
100	-0.225346
100	0.0317967
100	-0.201062
100	0.940362
100	-0.200393
100	0.0625337
100	-0.353195
100	-0.273015
100	-0.501608
100	0.0276653
100	-0.0216449
100	-1.24581
100	-0.0443182
100	-0.278293
100	0.292108
100	-0.061745
100	-0.603131
100	0.00823875
100	-0.453799
100	1.25993
100	0.36103
100	-0.619477
100	0.147857
100	0.138359
100	-0.123035
100	-0.0494624
100	0.209565
100	-0.767446
100	-0.506581
100	-0.318819
100	-0.185514
100	-0.193406
100	-0.0922228
100	-0.402458
100	-0.152646
100	0.264245
100	-0.00554839
100	-0.0453636
100	-0.198779
100	0.232243
100	0.196017
100	-0.334768
100	-0.203133
100	0.230363
100	-0.205173
100	-0.937385
100	-0.144888
100	-0.468669
100	-0.0548512
100	0.131213
100	-0.066917
100	-0.385776
100	-0.298932
100	-0.331576
100	0.0749983
100	-0.66678
100	-0.300664
100	-0.0768907
100	0.349255
100	-0.852624
100	0.0816951
100	-0.141508
100	0.246517
100	0.202641
100	-0.746693
100	-0.0263365
100	0.267036
100	0.0757482
100	0.173002
100	0.128838
100	-0.319147
100	-0.491471
100	-0.114256
100	-0.315016
100	-0.571791
100	-0.183533
100	-0.287461
100	-0.255369
100	-0.0630984
100	-0.133788
100	-0.0132454
100	-0.0326191
100	-0.00209461
100	0.0549083
100	0.0930147
100	-0.358483
100	-0.107308
100	-0.393899
100	0.0237781
100	0.36301
100	-0.262481
100	-0.58179
100	-0.494685
100	-0.361962
100	-0.400054
100	-0.686679
100	-0.391043
100	-0.172211
100	-0.365491
100	0.867782
100	-0.326454
100	0.0839066
100	-0.658037
100	0.184212
100	-0.0485432
100	0.216485
100	-0.591978
100	-0.067593
100	-0.20954
100	-0.603415
100	0.00448234
100	0.00784605
100	-0.327973
100	0.0219291
100	-0.176008
100	0.619793
100	-0.28506
100	-0.615612
100	-0.222913
100	-0.63662
100	-0.150807
100	-0.109753
100	-0.194664
100	-0.301962
100	-0.524728
100	-0.587195
100	-0.121962
100	-0.632177
100	0.978301
100	-1.47729
100	-0.269105
100	0.37841
100	-1.36425
100	-0.89672
100	-1.08479
100	-0.588272
100	0.387127
100	1.48915
100	0.542788
100	0.960746
100	0.81387
100	1.73163
100	0.8783
100	0.256087
100	0.904413
100	-0.0397993
100	0.683327
100	-0.280398
100	0.459154
100	0.901198
100	0.115526
100	-0.163439
100	-0.495075
100	0.286551
100	-0.137639
100	0.110184
100	0.0321727
100	-0.135876
100	0.00837636
100	-0.206376
100	-0.0961698
100	0.858933
100	-0.245575
100	-0.260697
100	-0.169856
0	-0.125986
0	0.200327
0	0.191659
0	0.274804
0	0.661692
0	-0.00763243
0	0.0627595
0	-0.527652
0	0.146864
0	-0.216656
0	0.288531
0	-0.0129116
0	0.251741
0	0.0221944
0	-0.0206617
0	0.186243
0	-0.0406592
0	-0.0780405
0	0.195659
0	-0.0539444
0	0.150179
0	-0.0271159
0	0.000738129
0	-0.127478
0	-0.013721
0	0.0154683
0	0.0458725
0	7.63105e-06
0	-0.0361755
0	-0.0516599
0	-0.136152
0	0.214542
0	-0.0660028
0	-0.0947122
0	0.0532757
0	0.0382602
0	0.662913
0	0.0836091
0	0.123379
0	0.0340143
0	-0.00476363
0	-0.0323952
0	-0.0215557
0	0.222948
0	0.0209024
0	0.00891126
0	-0.019641
0	0.0588045
0	-0.251664
0	-0.0425447
0	-0.0852847
0	-0.0653405
0	0.24486
0	0.0238615
0	0.0803113
0	0.0104514
0	0.115124
0	0.51168
0	0.0302421
0	0.0962732
0	0.0289193
0	-0.0542228
0	0.484802
0	0.127528
0	0.128392
0	0.208504
0	0.338616
0	0.273638
0	0.536645
0	0.0214327
0	0.137798
0	0.0877877
0	0.163164
0	-0.00254313
0	-0.132019
0	-0.148326
0	-0.0999199
0	0.163752
0	0.018593
0	0.161282
0	-0.0528015
0	-0.174157
0	0.0386167
0	0.208775
0	-0.143018
0	-0.075742
0	0.108967
0	0.190876
0	0.263809
0	0.0518279
0	0.144087
0	0.152612
0	0.168644
0	-0.0485142
0	0.100676
0	-0.112219
0	0.14403
0	-0.234175
0	0.0244913
0	0.076735
0	-0.166163
0	0.118984
0	0.0267366
0	0.0168112
0	-0.0253478
0	0.0919932
0	0.00950721
0	0.0755945
0	0.0320373
0	-0.0394234
0	0.154885
0	0.251103
0	0.057315
0	0.232796
0	0.162274
0	0.103993
0	0.0607041
0	0.172258
0	0.13337
0	0.18103
0	0.0191927
0	0.0125879
0	0.159368
0	0.0674985
0	0.0272714
0	-0.184867
0	-0.190776
0	-0.0154254
0	-0.0602532
0	0.0976228
0	-0.0874288
0	0.160371
0	-0.134282
0	0.315878
0	0.393159
0	0.0642565
0	-0.0375813
0	0.65876
0	-0.286077
0	-0.113107
0	0.0392186
0	0.0102316
0	0.390577
0	0.248393
0	0.305162
0	0.266344
0	0.274063
0	0.0660236
0	0.354336
0	-0.10739
0	0.242621
0	0.020597
0	-0.115176
0	0.00822609
0	0.108506
0	0.0283437
0	0.0731918
0	-0.0489
0	0.0385634
0	-0.0170583
0	0.314114
0	0.11873
0	0.547819
0	0.064088
0	-0.00326015
0	0.235341
0	0.416159
0	0.296297
0	0.270027
0	0.185755
0	0.590517
0	0.316242
0	0.245205
0	0.325288
0	0.36628
0	0.562466
0	0.321584
0	0.207414
0	0.731198
0	0.799346
0	0.497208
0	0.477537
0	0.258369
0	0.268507
0	0.523164
0	0.675222
0	0.150328
0	0.206184
0	0.463292
0	0.222268
0	0.613959
0	0.159527
0	0.561957
0	0.422874
0	0.674793
0	0.268799
0	0.226974
0	0.296089
0	0.506698
0	0.206073
0	0.285837
0	0.230668
0	0.649932
0	0.425389
0	0.481355
0	0.42323
0	0.637204
0	0.58172
0	0.174641
0	0.186763
0	0.634999
0	0.491943
0	0.662781
0	0.474387
0	0.340218
0	0.532622
0	0.151014
0	0.161438
0	0.0243188
0	0.559181
0	0.307278
0	0.132621
0	0.293534
0	0.094191
0	-0.230252
0	0.23549
0	0.434212
0	0.320998
0	0.240809
0	0.305779
0	-0.114895
0	0.403728
0	0.544062
0	0.37451
0	0.243596
0	0.192293
0	0.464374
0	0.695691
0	0.382418
0	0.187135
0	0.170242
0	0.0869602
0	0.200576
0	0.406806
0	0.339615
0	-0.0221531
0	0.232348
0	0.0190801
0	0.153674
0	0.68473
0	0.298129
0	0.283039
0	0.121201
0	0.0839423
0	0.108967
0	0.517182
0	0.202154
0	0.33041
0	0.162188
0	0.220234
0	0.510091
0	0.349732
0	0.200669
0	0.200442
0	0.261188
0	0.0188604
0	0.442833
0	-0.0853375
0	0.454036
0	0.240132
0	0.0146936
0	0.536892
0	0.42179
0	-0.252406
0	-0.666273
0	0.0807386
0	0.0972918
0	0.0766704
0	0.247434
0	-0.0711586
0	0.104184
0	0.0537943
0	0.51765
0	0.379077
0	0.108925
0	0.0568919
0	0.619319
0	0.708516
0	0.357595
0	0.164243
0	0.12442
0	0.444908
0	-0.0522539
0	-0.0736742
0	0.421192
0	0.13664
0	0.251458
0	0.489142
0	0.743278
0	0.398277
0	-0.237479
0	0.102075
0	0.0552106
0	-0.00985363
0	0.3035
0	0.289002
0	0.20556
0	0.373069
0	0.194774
0	0.209403
0	0.067674
0	0.486966
0	-0.000357852
0	0.436649
0	0.0711735
0	0.305081
0	0.273305
0	0.149152
0	0.352521
0	0.237932
0	0.104696
0	-0.111078
0	-0.0118836
0	0.203944
0	-0.125234
0	-0.107692
0	0.304358
0	0.254952
0	-0.147983
0	0.020197
0	0.151794
0	0.130112
0	-0.048086
0	0.733665
0	0.151696
0	0.119222
0	0.0522062
0	0.778602
0	0.220428
0	-0.111046
0	-0.393781
0	0.261811
0	-0.149461
0	0.0363804
0	0.0123759
0	0.292134
0	0.296452
0	0.129682
0	0.0775748
0	-0.264266
0	-0.0648055
0	0.0998906
0	-0.0349734
0	0.0607409
0	0.0670191
0	-0.0460172
0	0.187033
0	0.0121448
0	-0.0178685
0	-0.0947464
0	-0.0394361
0	0.15026
0	0.219391
0	0.0706945
0	-0.0598455
0	-0.0187295
0	-0.113498
0	0.248912
0	0.189602
0	-0.0461778
0	0.241416
0	-0.0466392
0	-0.0321064
0	0.00373565
0	-0.142189
0	-0.0780595
0	-0.054242
0	-0.0825192
0	0.125314
0	0.00775604
0	0.140389
0	-0.178671
0	-0.0027948
0	0.310532
0	0.514182
0	0.193473
0	0.245144
0	0.108172
0	-0.15181
0	-0.0965554
0	0.102852
0	0.0855762
0	0.385633
0	0.0137455
0	-0.0714547
0	0.0584851
0	-0.0105844
0	0.0185029
0	0.0286549
0	-0.161153
0	0.181919
0	0.125028
0	0.106563
0	0.225913
0	-0.00145093
0	0.115609
0	0.143121
0	-0.103826
0	0.161757
0	0.016237
0	-0.19135
0	-0.0469199
0	-0.0302819
0	0.103112
0	0.0957945
0	0.119279
0	-0.0420263
0	0.0120004
0	0.0767601
0	-0.0172373
0	-0.310402
0	0.0790477
0	0.0152909
0	0.016623
0	0.120703
0	-0.0554239
0	0.0209187
0	0.157421
0	0.0322067
0	0.0301554
0	0.0828908
0	-0.0717231
0	-0.0232346
0	0.0528386
0	0.044054
0	0.185019
0	0.163193
0	-0.0534144
0	-0.0375891
0	0.157775
0	-0.0790074
0	-0.105856
0	0.0378647
0	-0.0180931
0	-0.267741
0	-0.103114
0	0.0604491
0	0.0212768
0	-0.0539574
0	-0.119375
0	-0.0604028
0	-0.0547875
0	0.0834139
0	-0.124781
0	-0.0244548
0	-0.00125624
0	0.0105165
0	0.0934169
0	0.0547773
0	0.1886
0	0.001172
0	-0.206519
0	0.323207
0	0.361437
0	0.0299013
0	0.314653
0	0.104168
0	-0.0713889
0	0.0072841
0	0.0450069
0	0.036181
0	0.0890699
0	0.355688
0	0.212644
0	0.281542
0	-0.00812179
0	0.186428
0	0.13704
0	-0.0337776
0	0.0844736
0	0.114588
0	0.0122041
0	-0.35399
0	0.257954
0	0.270302
0	0.0627969
0	-0.00686101
0	0.311583
0	0.267873
0	-0.0187926
0	0.130203
0	-0.0991974
0	0.244917
0	0.0961999
0	-0.0476563
0	0.0162964
0	0.221645
0	0.340238
0	0.143238
0	-0.472855
0	0.0786334
0	-0.0103759
0	-0.112789
0	-0.16541
0	-0.0417513
0	0.169055
0	-0.0579032
0	-0.00434242
0	0.0294645
0	0.0685136
0	0.512086
0	0.0861621
0	0.200288
0	0.0442991
0	0.151702
0	-0.123308
0	-0.0193038
0	0.177135
0	-0.145378
0	0.0791422
0	-0.0906457
0	0.14067
0	-0.106272
0	0.0566063
0	-0.0452189
0	0.145496
0	0.0092814
0	0.0516997
0	0.0629452
0	-0.0436367
0	-0.149821
0	0.205443
0	0.0298574
0	0.144061
0	0.317363
0	0.0924615
0	0.051259
0	0.119082
0	-0.212655
0	0.232836
0	0.0739168
0	-0.0128127
0	-0.0590069
0	0.0354683
0	0.198658
0	0.15189
0	0.334482
0	0.134501
0	0.158185
0	0.0445286
0	0.258338
0	0.0137644
0	-0.127366
0	-0.100953
0	0.0292936
0	0.0817158
0	0.0975433
0	0.00860571
0	0.0378096
0	0.183316
0	0.0646282
0	0.261889
0	0.153461
0	-0.114517
0	0.206029
0	-0.0330632
0	0.0851913
0	-0.00280143
0	-0.072028
0	0.115008
0	0.150768
0	0.38731
0	0.0429988
0	-0.0171063
0	0.0108097
0	0.18353
0	0.132386
0	0.106192
0	0.308954
0	0.126889
0	0.0193503
0	-0.0469808
0	0.122841
0	0.160586
0	0.0563778
0	-0.0792599
0	0.0830934
0	0.215023
0	0.135537
0	0.220019
0	0.102299
0	0.274568
0	0.0223672
0	0.0288579
0	0.0951882
0	0.0630614
0	-0.0857526
0	0.0443588
0	-0.0110235
0	0.0761599
0	0.0589358
0	-0.0137017
0	0.214158
0	0.0699923
0	0.11079
0	0.00726631
0	0.0893483
0	-0.055852
0	0.120367
0	-0.0568855
0	0.404321
0	0.0708576
0	0.176506
0	0.022975
0	0.0653333
0	0.16608
0	-0.0348819
0	0.345717
0	0.307763
0	0.154606
0	0.0812485
0	0.544603
0	0.0940207
0	0.00384687
0	0.743222
0	0.061305
0	0.204648
0	0.0836576
0	0.226124
0	-0.045035
0	-0.0446506
0	0.126401
0	0.280966
0	0.221971
0	-0.287429
0	-0.0362875
0	-0.31884
0	0.0756812
0	0.0548483
0	0.336926
0	0.390361
0	0.0386441
0	0.07897
0	0.181557
0	-0.184541
0	0.276224
0	-0.0299746
0	0.0477931
0	-0.208227
0	-0.21405
0	-0.0563884
0	0.124413
0	-0.0334872
0	0.0224281
0	0.233107
0	-0.0275422
0	0.0423122
0	-0.477754
0	0.0952135
0	0.345134
0	-0.0287413
0	-0.231723
0	0.447557
0	0.201343
0	0.290905
0	-0.0230496
0	0.112846
0	0.146947
0	-0.0129963
0	0.110087
0	0.0840217
0	-0.134966
0	0.469307
0	0.114336
0	0.0609536
0	0.048626
0	-0.0506477
0	0.366567
0	0.106933
0	0.00126785
0	0.0161991
0	0.170673
0	0.173365
0	0.0534212
0	-0.28928
0	0.0298299
0	0.0224263
0	0.0766605
0	0.00712604
0	0.0878816
0	0.0511708
0	0.020326
0	-0.0409126
0	-0.0738611
0	0.146932
0	0.0518894
0	-0.194285
0	0.0226259
0	0.153888
0	0.0572282
0	-0.118998
0	0.0205075
0	0.0853824
0	0.00183705
0	-0.0901059
0	-0.33604
0	0.0729628
0	-0.26229
0	-0.0559212
0	0.136957
0	-0.0288418
0	-0.0499761
0	0.118778
0	0.735513
0	0.0343332
0	0.201089
0	-0.106077
0	0.114978
0	-0.0755317
0	-0.0609675
0	-0.0818649
0	0.00705143
0	-0.0363465
0	0.204658
0	-0.127988
0	0.228335
0	0.000755964
0	0.073041
0	0.0331959
0	0.0444052
0	-0.022204
0	0.0942106
0	0.125669
0	0.190819
0	0.939297
0	0.0476089
0	0.198807
0	0.0653085
0	-0.106371
0	0.0629029
0	0.0712368
0	0.0113804
0	0.0190915
0	0.104095
0	0.405359
0	0.401894
0	0.156572
0	0.0930829
0	0.0829373
0	0.00336675
0	0.239744
0	0.0981892
0	0.0440075
0	0.285177
0	0.237217
0	0.293603
0	0.132967
0	-0.016359
0	-0.0187633
0	-0.0567361
0	0.0304086
0	0.126732
0	0.141524
0	-0.0381484
0	0.0435012
0	0.0850248
0	-0.0177325
0	0.101307
0	-0.00149181
0	0.35997
0	-0.0407228
0	-0.118969
0	0.156437
0	-0.116413
0	0.0679565
0	-0.0305068
0	0.14071
0	-0.0399864
0	0.312538
0	-0.281168
0	0.405728
0	0.0024886
0	0.0243913
0	-0.239197
0	0.267636
0	-0.475833
0	-0.090554
0	-0.223945
0	0.139982
0	-0.0982076
0	0.313869
0	-0.00656595
0	-0.0366486
0	-0.0255206
0	-0.0969485
0	-0.00639184
0	0.151183
0	-0.00503038
0	0.0699687
0	0.0236928
0	-0.0450857
0	0.0522516
0	0.47431
0	0.0665148
0	0.0326239
0	0.45025
0	0.279512
0	0.263048
0	0.168675
0	0.0565852
0	0.0924714
0	0.133819
0	0.265319
0	0.0356832
0	-0.0313073
0	-0.365249
0	-0.0724819
0	0.40883
0	-0.0500567
0	0.363175
0	0.000317912
0	-0.0627234
0	-0.109902
0	0.426554
0	0.0123809
0	-0.0833186
0	-0.307675
0	0.0537337
0	-0.036646
0	-0.0433505
0	-0.161548
0	0.00304941
0	-0.200885
0	-0.0723035
0	-0.0509597
0	-0.0903677
0	-0.0621805
0	-0.0891477
0	-0.100898
0	0.0404189
0	-0.184714
0	-0.126534
0	-0.212538
0	-0.0323791
0	-0.145274
0	-0.136983
0	0.187406
0	0.025088
0	-0.12529
0	-0.00370428
0	0.0227034
0	0.0546044
0	0.163069
0	0.0793651
0	-0.0203588
0	0.0987641
0	-0.0168861
0	-0.0862466
0	-0.0634618
0	-0.0363306
0	0.016363
0	0.232488
0	0.211475
0	-0.152245
0	0.0199332
0	-0.0502178
0	0.20043
0	0.310771
0	0.0629198
0	-0.0820291
0	-0.374824
0	0.50519
0	-0.171227
0	-0.0368434
0	-0.136004
0	-0.21624
0	0.134902
0	-0.105059
0	-0.406112
0	0.0541385
0	-0.0222652
0	0.00329603
0	0.0171978
0	0.083249
0	-0.0649003
0	-0.0979837
0	-0.000218847
0	0.013553
0	-0.104278
0	0.168402
0	0.0330392
0	0.150048
0	0.312572
0	0.00358937
0	-0.0689546
0	-0.024436
0	0.459144
0	-0.110457
0	-0.114331
0	-0.154102
0	0.111435
0	0.148713
0	-0.0585589
0	0.00803487
0	-0.0538756
0	-0.00438688
0	0.00252439
0	0.0600513
0	-0.194255
0	0.0282487
0	-0.0027621
0	0.0271242
0	0.241756
0	0.155722
0	0.0417664
0	-0.000996733
0	-0.0845712
0	0.00139179
0	0.00906453
0	-0.176623
0	-0.0371038
0	-0.206148
0	0.713739
0	-0.0558882
0	-0.0256831
0	0.1245
0	-0.194412
0	-0.212381
0	-0.0949934
0	-0.0809758
0	-0.0544766
0	-0.238603
0	0.0198743
0	0.000768476
0	-0.234878
0	0.198344
0	-0.0334799
0	-0.0509163
0	-0.195195
0	0.0862132
0	-0.111475
0	-0.0194868
0	-0.198762
0	0.0131127
0	-0.12154
0	0.199339
0	0.0420411
0	0.322132
0	0.166383
0	0.0559105
0	-0.148843
0	-0.198482
0	-0.203328
0	0.0145706
0	-0.0243991
0	-0.0705436
0	-0.16264
0	-0.30327
0	-0.297475
0	-0.130118
0	0.141349
0	-0.0128956
0	-0.0546317
0	0.0518136
0	-0.059511
0	-0.0588124
0	-0.0495557
0	0.00189338
0	0.107939
0	0.176581
0	-0.200682
0	-0.0248493
0	0.13795
0	-0.0726887
0	-0.116314
0	-0.315933
0	0.119867
0	0.452655
0	-0.0677798
0	-0.218217
0	-0.0538669
0	-0.13395
0	0.142917
0	-0.229549
0	-0.134599
0	-0.579644
0	0.181949
0	0.0973797
0	-0.150632
0	0.0759287
0	0.119584
0	0.0945383
0	-0.0151668
0	0.0392844
0	0.0660294
0	0.169005
0	0.135292
0	-0.143711
0	0.0204862
0	0.181823
0	-0.019255
0	0.0299337
0	0.37878
0	-0.0679643
0	-0.0562221
0	0.0673502
0	-0.0308062
0	0.0857634
0	0.257056
0	0.0745234
0	0.00778984
0	-0.078434
0	0.0277114
0	-0.000249854
0	-0.053064
0	-0.131389
0	0.00391267
0	0.101559
0	0.122879
0	0.151214
0	-0.17152
0	-0.0135311
0	-0.0243538
0	-0.100745
0	-0.06385
0	0.0306234
0	0.0362688
0	-0.0205948
0	0.146568
0	0.00544045
0	-0.00641626
0	0.15351
0	-0.00377877
0	-0.151959
0	0.187427
0	0.12129
0	0.0798339
0	0.179134
0	0.0617345
0	-0.0835694
0	-0.0256406
0	-0.0599494
0	-0.0310684
0	-0.0591994
0	-0.0746591
0	0.00365735
0	0.0688783
0	0.140095
0	0.11992
0	-0.0547139
0	0.118168
0	0.0122625
0	0.0817213
0	-0.165636
0	-0.165999
0	0.0913713
0	-0.0391677
0	-0.236744
0	-0.13861
0	-0.13094
0	-0.148329
0	0.112173
0	-0.0581868
0	-0.0237155
0	0.0373522
0	0.0602329
0	0.0956
0	0.233973
0	0.0367858
0	0.000444534
0	0.167451
0	-0.0328962
0	0.144219
0	0.0490813
0	-0.0894816
0	-0.274018
0	-0.0377813
0	0.115766
0	0.0267057
0	0.185444
0	0.0224655
0	0.128399
0	0.0863185
0	0.23789
0	-0.818515
0	0.0648823
0	0.0050701
0	-0.00290135
0	-0.06532
0	0.127622
0	0.0507047
0	0.0560041
0	0.214836
0	0.0613062
0	0.097605
0	0.155346
0	-0.180714
0	-0.210075
0	0.213452
0	0.178403
0	0.0390148
0	-0.135312
0	0.116352
0	0.0521934
0	0.187437
0	0.00194092
0	0.0837101
0	0.0814881
0	-0.323466
0	0.145435
0	0.137753
0	0.627748
0	0.261708
0	0.309381
0	0.0792534
0	0.0826243
0	0.0236867
0	0.0563193
0	0.134034
0	0.432896
0	0.220303
0	0.0481293
0	-0.091397
0	-0.00972403
0	0.189757
0	-0.109588
0	0.0151214
0	0.136364
0	0.0852915
0	0.0976995
0	0.0501173
0	-0.11288
0	-0.0726001
0	0.0525832
0	-0.302049
0	0.060866
0	-0.190443
0	-0.161446
0	0.0839696
0	-0.0197463
0	-0.266799
0	-0.158928
0	-0.12754
0	-0.0780395
0	-0.448657
0	-0.222878
0	-0.0922642
0	-0.302249
0	-0.223836
0	-0.108637
0	0.0682794
0	-0.388339
0	-0.157256
0	-0.181751
0	-0.164817
0	-0.101816
0	-0.156059
0	-0.1816
0	-0.239365
0	0.0710477
0	-0.17474
0	-0.182093
0	-0.13712
0	-0.167434
0	-0.377646
0	-0.0549793
0	-0.192053
0	-0.0459888
0	-0.0834797
0	-0.08997
0	-0.419523
0	-0.112449
0	-0.113494
0	-0.117655
0	-0.249471
0	0.0519017
0	-0.0762958
0	-0.0388357
0	-0.10422
0	-0.216094
0	-0.101115
0	0.048172
0	-0.252099
0	-0.145538
0	-0.17025
0	-0.175234
0	-0.187652
0	-0.202151
0	-0.125139
0	-0.0863888
0	-0.187244
0	-0.183673
0	-0.22409
0	-0.00714385
0	-0.14275
0	-0.485653
0	0.224597
0	-0.0831538
0	-0.134252
0	-0.322119
0	-0.157049
0	-0.258806
0	-0.0476701
0	-0.163992
0	-0.144156
0	-0.141954
0	-0.128527
0	-0.171079
0	-0.0365989
0	-0.269212
0	-0.149488
0	-0.181495
0	-0.162856
0	-0.225195
0	-0.0980952
0	0.0170662
0	-0.114354
0	-0.172715
0	0.0336449
0	-0.407666
0	-0.210056
0	-0.181559
0	-0.15653
0	-0.14351
0	-0.0640891
0	-0.126582
0	-0.138787
0	-0.185045
0	-0.00754348
0	-0.10145
0	-0.0787839
0	-0.316273
0	-0.164848
0	-0.160544
0	-0.119927
0	-0.146118
0	-0.123102
0	0.0299282
0	-0.159513
0	-0.072717
0	-0.110449
0	-0.333166
0	-0.0934786
0	-0.12373
0	-0.12249
0	-0.0531851
0	-0.322438
0	-0.118294
0	-0.0763247
0	-0.130146
0	-0.058213
0	-0.15349
0	-0.048604
0	-0.109737
0	-0.232353
0	-0.19833
0	-0.139416
0	-0.0400784
0	-0.271912
0	-9.33653e-06
0	-0.0831286
0	-0.104569
0	0.0452098
0	-0.111277
0	-0.0669702
0	-0.193024
0	-0.237037
0	-0.17872
0	-0.161665
0	-0.293451
0	-0.105725
0	-0.187436
0	-0.310366
0	-0.101787
0	-0.0548338
0	-0.127391
0	-0.205366
0	-0.0623721
0	-0.166716
0	-0.17345
0	-0.0346642
0	-0.193158
0	0.0998397
0	0.030527
0	0.119325
0	-0.0124368
0	-0.173748
0	-0.26032
0	0.0499616
0	-0.131612
0	-0.123757
0	-0.285839
0	-0.24739
0	-0.184122
0	-0.162838
0	-0.133312
0	-0.305026
0	-0.00442295
0	-0.0693374
0	0.0511894
0	-0.491463
0	0.0632624
0	-0.144366
0	-0.205507
0	-0.204993
0	-0.106099
0	0.227142
0	-0.156168
0	-0.154053
0	0.80475
0	0.00534946
0	-0.130791
0	-0.0110767
0	-0.120109
0	-0.191728
0	-0.212421
0	-0.063189
0	-0.163794
0	-0.0922086
0	-0.139972
0	-0.119667
0	0.0768667
0	-0.10263
0	0.00889636
0	-0.0984951
0	0.0237104
0	0.0693468
0	-0.269795
0	0.0101244
0	-0.0349668
0	0.184986
0	0.0986186
0	-0.139116
0	-0.153149
0	-0.0587609
0	-0.186818
0	-0.157574
0	-0.187492
0	0.00134399
0	-0.179096
0	-0.276821
0	-0.141272
0	-0.150447
0	-0.186738
0	0.160349
0	-0.123205
0	-0.219089
0	-0.153146
0	0.136998
0	-0.139465
0	-0.100734
0	0.0674984
0	-0.126471
0	-0.300842
0	0.112535
0	0.111438
0	-0.117841
0	0.423295
0	0.0392889
0	-0.0820134
0	-0.0745349
0	0.0826848
0	-0.204906
0	0.0569807
0	0.0681613
0	0.00927358
0	-0.128186
0	-0.00559603
0	0.00785962
0	0.0482874
0	-0.00981399
0	-0.0351176
0	-0.0553151
0	-0.0970535
0	0.072132
0	0.0654972
0	0.0264129
0	0.232714
0	-0.167157
0	0.0356759
0	-0.0894972
0	0.281973
0	-0.673564
0	-0.0180263
0	0.0950219
0	-0.107904
0	-0.0197437
0	-0.162475
0	-0.0388242
0	-0.0987677
0	-0.171864
0	-0.0414434
0	-0.25181
0	-0.0339959
0	0.0130724
0	0.00115139
0	0.0626213
0	-0.0144986
0	-0.170176
0	0.0634142
0	-0.0364693
0	-0.313664
0	-0.21325
0	0.0106205
0	0.0685985
0	-0.0144638
0	-0.204457
0	-0.134661
0	0.152974
0	-0.122206
0	-0.0612539
0	0.00842332
0	-0.153851
0	0.0536157
0	-0.0317421
0	-0.00760437
0	-0.0896743
0	0.251409
0	0.140247
0	0.0360224
0	-0.098883
0	0.130691
0	-0.0368865
0	0.0883779
0	0.182119
0	-0.0399966
0	0.192984
0	-0.176249
0	-0.434954
0	-0.0098235
0	-0.0378734
0	-0.264221
0	-0.235499
0	-0.0963878
0	-0.130945
0	0.00927344
0	0.0928673
0	0.00473393
0	-0.287825
0	-0.0882018
0	0.179629
0	-0.0761658
0	-0.114323
0	-0.073798
0	0.0666928
0	-0.247191
0	-0.205201
0	-0.141563
0	0.0647084
0	-0.025844
0	-0.231117
0	0.0461515
0	0.0218184
0	-0.188311
0	0.294784
0	0.121979
0	0.0862224
0	-0.0686457
0	0.114754
0	-0.429067
0	-0.469007
0	-0.153277
0	-0.373015
0	-0.159034
0	-0.320349
0	0.108481
0	-0.211556
0	-0.203339
0	-0.619484
0	-0.212726
0	-0.222412
0	-0.26579
0	-0.475717
0	-0.017096
0	-0.201445
0	-0.284256
0	0.0599995
0	-0.237643
0	0.00591065
0	-0.195608
0	-0.176712
0	-0.208092
0	-0.404715
0	0.0454659
0	-0.203695
0	-0.153971
0	-0.208906
0	-0.277636
0	-0.187321
0	-0.0135457
0	-0.0746233
0	-0.177746
0	-0.100564
0	-0.191699
0	-0.476126
0	-0.175331
0	-0.203571
0	-0.070171
0	-0.105357
0	-0.180119
0	-0.296492
0	-0.380603
0	-0.128119
0	-0.205507
0	-0.238412
0	-0.134457
0	0.0356146
0	-0.145366
0	-0.166813
0	-0.235556
0	-0.17434
0	-0.168688
0	-0.186504
0	0.0198571
0	0.0177864
0	-0.180541
0	-0.285698
0	-0.366707
0	-0.316026
0	-0.40079
0	-0.605502
0	-0.187136
0	-0.2522
0	-0.412746
0	-0.173616
0	-0.297178
0	-0.0839629
0	-0.275876
0	-0.270648
0	-0.156613
0	-0.202303
0	-0.168526
0	-0.180548
0	-0.262509
0	-0.242559
0	-0.168321
0	-0.208064
0	-0.262551
0	-0.197579
0	-0.423543
0	-0.118007
0	-0.206277
0	-0.191011
0	-0.233393
0	-0.547686
0	-0.25724
0	-0.316356
0	-0.19574
0	-0.137459
0	-0.136067
0	-0.230925
0	-0.176769
0	-0.0874387
0	-0.186438
0	0.0779604
0	-0.0687882
0	-0.339851
0	-0.106875
0	-0.224981
0	-0.209714
0	-0.149462
0	-0.42933
0	-0.213161
0	-0.173889
0	-0.275721
0	-0.196282
0	0.0184518
0	-0.220709
0	-0.0947973
0	-0.134255
0	0.470043
0	-0.116166
0	-0.129456
0	-0.110288
0	0.0418999
0	0.0839676
0	-0.136228
0	-0.116317
0	-0.0464643
0	-0.132256
0	-0.287112
0	0.0591662
0	-0.0633422
0	-0.16677
0	-0.233006
0	-0.137402
0	-0.0797108
0	-0.180435
0	-0.172486
0	-0.0397916
0	-0.249257
0	-0.320093
0	-0.263033
0	-0.364267
0	-0.387307
0	-0.167026
0	0.133932
0	-0.518124
0	-0.347356
0	-0.103959
0	-0.434099
0	-0.152989
0	-0.256294
0	-0.321391
0	-0.411843
0	-0.10385
0	-0.459709
0	-0.0413715
0	-0.256482
0	-0.139026
0	-0.0596052
0	-0.277857
0	-0.495044
0	-0.200587
0	-0.508852
0	-0.209569
0	-0.261297
0	-0.4656
0	-0.12232
0	-0.150683
0	0.180387
0	0.0572373
0	-0.124461
0	-0.326934
0	-0.334634
0	-0.20398
0	-0.0908286
0	0.20847
0	-0.0359386
0	-0.213541
0	-0.304525
0	-0.232926
0	-0.0714934
0	-0.742304
0	-0.547666
0	-0.231116
0	0.127677
0	-0.131616
0	-0.408454
0	-0.195349
0	0.0487863
0	-0.220385
0	-0.374006
0	-0.178013
0	-0.516159
0	-0.117186
0	-0.182841
0	-0.180598
0	-0.0791902
0	-0.0608605
0	-0.278898
0	-0.236983
0	-0.141332
0	-0.212317
0	-0.169963
0	-0.199424
0	-0.144319
0	-0.185062
0	-0.112489
0	-0.100751
0	-0.139744
0	-0.25249
0	-0.198979
0	-0.221221
0	-0.131368
0	-0.313486
0	-0.189223
0	-0.186823
0	-0.183189
0	-0.104251
0	-0.0763118
0	-0.0751046
0	-0.121815
0	-0.0953822
0	-0.159763
0	-0.0988241
0	-0.181789
0	-0.242773
0	-0.265596
0	-0.238095
0	-0.159976
0	-0.394981
0	-0.303623
0	-0.197886
0	-0.270752
0	-0.492937
0	-0.250308
0	-0.0774983
0	-0.235374
0	-0.199194
0	-0.0360944
0	-0.108355
0	0.0283109
0	-0.194209
0	-0.16631
0	-0.328032
0	-0.16223
0	-0.101702
0	-0.217285
0	-0.272549
0	-0.11021
0	-0.200512
0	-0.174175
0	-0.0436585
0	-0.172539
0	0.0825621
0	0.0571832
0	-0.160966
0	-0.100748
0	-0.197734
0	-0.219054
0	-0.224801
0	-0.186033
0	-0.226624
0	-0.192911
0	-0.158323
0	-0.310692
0	-0.269025
0	-0.244391
0	-0.185997
0	-0.18041
0	-0.188266
0	-0.393659
0	-0.0570164
0	-0.190841
0	-0.151055
0	-0.148734
0	-0.234471
0	-0.276753
0	-0.189884
0	-0.143683
0	0.119021
0	0.230578
0	-0.11534
0	-0.134789
0	-0.176177
0	-0.0568936
0	-0.0495945
0	-0.107614
0	-0.0666743
0	-0.148825
0	-0.336194
0	-0.239584
0	-0.181037
0	-0.303663
0	-0.310898
0	-0.17783
0	-0.060392
0	-0.345063
0	-0.163037
0	-0.0719238
0	0.226368
0	-0.0783455
0	-0.209447
0	-0.304634
0	-0.406294
0	-0.0585697
0	-0.395249
0	-0.449076
0	-0.260787
0	-0.272503
0	-0.184765
0	-0.286873
0	-0.208038
0	-0.192613
0	-0.200069
0	-0.0995994
0	-0.338895
0	-0.271102
0	-0.210878
0	0.0174724
0	-0.232854
0	-0.118668
0	-0.217729
0	-0.492117
0	-0.158633
0	-0.0768397
0	-0.248917
0	0.171608
0	-0.205049
0	-0.239016
0	-0.164943
10	-1.18508
10	-1.49921
10	-0.134151
10	-0.787413
10	-2.48675
10	-1.04392
10	-1.24287
10	-0.526045
10	-0.982799
10	-0.243568
10	-0.66169
10	-1.18776
10	-0.647675
10	-1.13673
10	-0.915934
10	-1.09537
10	-0.744182
10	-0.738408
10	-0.718078
10	-0.968147
10	-1.15583
10	-0.138617
10	-1.08585
10	-0.709676
10	-0.733406
10	-0.899051
10	-0.729585
10	-0.607302
10	-0.754963
10	-1.00455
10	-0.908302
10	-0.573206
10	-0.790105
10	-0.631699
10	-0.346616
10	-0.918106
10	-2.2601
10	-0.279551
10	-0.697662
10	-0.772189
10	-0.429475
10	-0.633246
10	-0.543519
10	0.188243
10	-0.607226
10	-0.435988
10	-0.460454
10	-0.663318
10	-0.565099
10	-0.171414
10	-1.48959
10	-0.583979
10	-0.352149
10	-1.7351
10	-0.605152
10	-0.67056
10	-0.746485
10	-0.642402
10	-0.94999
10	-0.171945
10	-0.0498223
10	0.331438
10	0.320901
10	-0.562677
10	-0.945482
10	1.15997
10	-0.392282
10	-1.09719
10	-0.852101
10	-0.651579
10	-0.583053
10	-0.523645
10	-0.669912
10	-0.00600538
10	-0.628601
10	-0.634311
10	-0.743425
10	-0.674165
10	-0.325509
10	-0.129979
10	-0.703258
10	-0.591007
10	-0.98915
10	-0.185763
10	0.287999
10	0.103845
10	-0.838802
10	-0.293784
10	-1.09199
10	-0.987847
10	-0.617503
10	-0.325067
10	-0.759043
10	-0.467153
10	0.0699344
10	-1.2407
10	-0.612416
10	-0.884968
10	-0.918656
10	-0.413651
10	-0.737141
10	-0.32971
10	-0.703955
10	-0.891911
10	-0.304918
10	-1.42825
10	-0.219179
10	-0.705072
10	-0.562975
10	-1.13549
10	-0.558121
10	0.289979
10	0.597737
10	-0.600461
10	-0.25956
10	-0.759704
10	-0.0726717
10	0.267268
10	-0.227916
10	-0.711785
10	-1.78968
10	-1.06897
10	-1.12313
10	-1.64262
10	-0.979156
10	-1.41856
10	-1.41479
10	-1.08561
10	-0.726479
10	-1.1186
10	-1.57601
10	-2.00776
10	-1.91765
10	-0.051516
10	-1.63919
10	-0.891287
10	-1.01235
10	-0.173443
10	-1.06712
10	-1.16174
10	-1.89134
10	0.00966719
10	-0.941561
10	0.171031
10	-0.991565
10	-0.38418
10	0.623283
10	0.179543
10	-0.0805394
10	-0.529248
10	0.383558
10	-0.450821
10	-0.766071
10	-0.140037
10	-0.232263
10	-0.596591
10	-0.870993
10	-0.395027
10	-0.776149
10	0.43839
10	0.265766
10	-0.536197
10	-0.0780232
10	-0.982821
10	1.62148
10	0.357069
10	-0.306476
10	-0.603425
10	1.66598
10	0.113903
10	0.907682
10	0.24852
10	-0.591586
10	0.521745
10	0.845584
10	1.67885
10	0.760035
10	-0.163383
10	1.25857
10	0.503833
10	0.74872
10	0.239857
10	-0.423028
10	0.803147
10	1.02493
10	1.55914
10	1.23046
10	0.497468
10	0.759819
10	1.06323
10	0.475353
10	0.324139
10	0.853441
10	0.160205
10	-0.0653155
10	0.749772
10	0.0254064
10	0.873936
10	0.133665
10	0.692287
10	0.22424
10	0.233631
10	0.621058
10	0.577039
10	0.350812
10	0.30045
10	0.162786
10	1.34177
10	0.139839
10	0.0190434
10	0.444552
10	-0.0386076
10	0.401279
10	-0.164266
10	0.742769
10	0.447079
10	0.282513
10	0.0292714
10	-1.01832
10	0.267613
10	0.106981
10	2.03448
10	2.67301
10	2.78603
10	2.99742
10	1.35364
10	1.45237
10	3.90873
10	1.13454
10	1.9591
10	1.58328
10	0.448134
10	-0.00451421
10	0.376487
10	1.04241
10	0.982973
10	0.913491
10	1.13354
10	1.011
10	0.893375
10	0.577728
10	0.14769
10	0.329435
10	-0.645296
10	-0.0914044
10	-0.0972317
10	0.296878
10	-0.123675
10	0.976686
10	0.610771
10	0.361729
10	0.595088
10	0.484915
10	0.518498
10	0.603716
10	0.763322
10	0.905054
10	0.947142
10	0.115641
10	0.51539
10	0.368474
10	1.15424
10	0.131757
10	-0.217416
10	0.868858
10	0.583806
10	0.226367
10	0.381841
10	0.871255
10	0.686124
10	0.864201
10	0.695521
10	0.388052
10	-0.0759059
10	1.1573
10	0.0578084
10	0.522863
10	-0.266706
10	-0.192097
10	0.140345
10	0.176855
10	0.0241304
10	-0.809983
10	-0.746503
10	-0.382984
10	-0.522065
10	0.222827
10	-0.410217
10	-0.235876
10	-0.272244
10	-0.342447
10	-0.0143245
10	-1.04227
10	-0.75905
10	0.023578
10	1.15622
10	1.94416
10	0.812695
10	1.35101
10	0.809117
10	2.04449
10	0.920061
10	1.87652
10	2.31364
10	2.56757
10	0.0956035
10	0.735158
10	1.38725
10	1.46864
10	1.64697
10	-0.524403
10	0.546545
10	0.584699
10	0.249319
10	0.914018
10	0.428426
10	-0.316226
10	0.532096
10	0.831567
10	0.59366
10	2.41335
10	0.594953
10	-0.312926
10	0.41974
10	0.0559835
10	-0.503199
10	-1.37258
10	-0.0680566
10	0.211412
10	0.329046
10	-0.139258
10	-0.272555
10	0.0120361
10	-0.6148
10	-0.19265
10	-0.596335
10	-0.544528
10	0.0697094
10	-0.332911
10	-0.238085
10	-0.363138
10	-0.780159
10	-0.144869
10	0.351997
10	0.312924
10	0.301717
10	-0.170997
10	0.320669
10	0.556131
10	0.457087
10	-0.148839
10	-0.0618184
10	0.0654161
10	-0.35845
10	0.0799632
10	-0.573312
10	-0.947169
10	-0.218001
10	0.393352
10	0.0181338
10	-1.29353
10	-0.055311
10	-0.0507366
10	-0.048333
10	-0.152982
10	-0.463754
10	-0.557691
10	0.635528
10	-0.914504
10	-0.37217
10	-0.746687
10	-0.258023
10	0.676881
10	-0.732594
10	-0.282483
10	-0.485504
10	-0.492176
10	-0.120918
10	-0.228234
10	-0.643716
10	-1.51283
10	-1.5275
10	-0.188107
10	0.554768
10	1.19795
10	0.504796
10	-0.160281
10	0.645955
10	0.877664
10	-0.127871
10	0.536128
10	-0.616741
10	0.573732
10	-0.423908
10	-0.0550883
10	-0.207535
10	-0.780913
10	-0.321821
10	0.242831
10	0.547002
10	0.178096
10	-0.202709
10	-0.115909
10	-0.601367
10	-0.286918
10	0.05295
10	-0.0112293
10	0.0985121
10	-0.57944
10	0.377802
10	-0.989661
10	0.410552
10	-0.0673898
10	0.251619
10	0.215296
10	0.778501
10	-0.0436294
10	-0.0578952
10	-0.0670944
10	-0.270064
10	-0.322487
10	0.194929
10	0.0480027
10	0.601536
10	-0.336263
10	-0.000463843
10	-0.912467
10	-0.392099
10	-0.50706
10	-0.402987
10	-0.537623
10	-0.381012
10	0.372421
10	-0.641068
10	0.0965668
10	1.00872
10	-1.1872
10	-0.480019
10	-0.413761
10	-0.381107
10	-0.405142
10	0.360509
10	-0.293864
10	-0.441076
10	-0.630095
10	-0.378674
10	-1.17212
10	-1.09973
10	-1.43806
10	-1.10808
10	-0.252477
10	-0.444836
10	-0.696432
10	-1.30968
10	-0.497528
10	-0.127299
10	0.196272
10	0.967421
10	-0.206289
10	0.841548
10	1.09913
10	0.375124
10	0.675524
10	-0.848286
10	0.79222
10	1.07779
10	0.341086
10	1.3602
10	1.3641
10	1.08838
10	0.641673
10	0.776381
10	1.07199
10	0.362174
10	1.03751
10	0.00997063
10	0.510168
10	0.194574
10	0.0607102
10	0.245623
10	0.930071
10	0.740683
10	1.59981
10	0.761414
10	0.159955
10	-0.127174
10	-1.29538
10	-1.29523
10	-0.59581
10	-1.22247
10	-0.893226
10	-1.57076
10	-1.50532
10	-1.13112
10	-0.208859
10	0.235636
10	0.154764
10	-1.42043
10	-0.839229
10	-0.896644
10	-0.76149
10	-0.184988
10	-0.941602
10	-1.77244
10	-0.367128
10	-0.251844
10	-0.445371
10	-0.750391
10	-0.972448
10	-1.12601
10	-0.538908
10	-0.583147
10	-0.886226
10	-0.906132
10	-1.13477
10	-0.906848
10	-1.1831
10	-1.51555
10	-2.03518
10	-0.795223
10	-0.759984
10	-1.0497
10	-2.15853
10	-1.04418
10	-1.01242
10	-0.612765
10	-0.54201
10	-0.424565
10	-0.790422
10	-0.534042
10	-0.362717
10	-0.909403
10	-0.217817
10	-0.278173
10	-1.6906
10	-0.68122
10	-0.74505
10	-0.558807
10	-0.221909
10	-1.46569
10	-1.02463
10	-1.24656
10	-1.66113
10	-0.788748
10	-1.14492
10	-1.84364
10	-1.04855
10	-1.32186
10	-1.55595
10	-0.990122
10	-1.13573
10	-1.63044
10	-1.0819
10	-1.9574
10	-0.305827
10	-0.604265
10	-0.486043
10	-0.787868
10	-1.09309
10	-0.629246
10	-0.939275
10	-0.806297
10	-0.796453
10	-0.598655
10	-0.821153
10	-0.545938
10	-0.701477
10	-0.114049
10	-0.0348454
10	-0.570921
10	-0.0227086
10	-1.05817
10	-0.458236
10	-0.109265
10	-1.14402
10	-0.945532
10	-0.773251
10	-0.935198
10	-0.587057
10	-0.89155
10	-1.09319
10	-1.17439
10	-1.5808
10	0.0871108
10	-0.382073
10	-0.390065
10	-1.46775
10	-1.0347
10	-1.40852
10	-0.200326
10	-0.613485
10	-0.264994
10	-0.804738
10	-0.97659
10	-0.739063
10	-0.706017
10	-0.564278
10	-0.140255
10	-1.01417
10	-0.923437
10	-0.809607
10	-0.356449
10	-0.996367
10	-1.19312
10	-0.352869
10	-0.903987
10	-1.51993
10	-2.38388
10	-1.76586
10	-1.25308
10	-2.61428
10	-1.527
10	-1.12789
10	-1.36165
10	-1.34797
10	-1.83086
10	-2.29117
10	-1.35664
10	-1.05656
10	-0.990692
10	-0.991705
10	-1.53799
10	-1.09401
10	-1.52595
10	-1.22144
10	-2.17527
10	-2.28875
10	-3.05708
10	-1.79567
10	-0.331412
10	-1.57947
10	-1.20817
10	-1.44684
10	-0.779443
10	-1.83795
10	-0.143352
10	-0.740336
10	0.118319
10	-0.577351
10	-0.700236
10	-0.267917
10	-1.05647
10	-0.390457
10	-0.458366
10	-0.754964
10	-0.653386
10	-1.26083
10	-0.699914
10	0.173359
10	0.150127
10	-0.636882
10	-0.444912
10	-1.75927
10	-0.657208
10	-0.281244
10	-1.15987
10	-0.23777
10	0.335441
10	0.738111
10	-0.787238
10	0.0694018
10	0.0800876
10	-1.1696
10	-0.564404
10	-0.574486
10	-0.381029
10	-0.0945074
10	-0.729211
10	-0.179695
10	-0.339953
10	-0.768102
10	0.307483
10	-0.200181
10	-0.132766
10	-0.579125
10	-0.659024
10	-0.542772
10	-0.527367
10	-0.361387
10	-0.883917
10	-0.800325
10	-0.526181
10	-0.429601
10	-0.443034
10	-1.92724
10	-0.427335
10	-1.02395
10	-0.805619
10	-0.507982
10	-0.886626
10	0.375282
10	-0.249489
10	-0.632627
10	-0.362613
10	-0.318088
10	-0.800958
10	-1.01326
10	-0.510051
10	-0.426
10	-1.29701
10	-0.0965772
10	-1.14512
10	-0.910686
10	-0.648711
10	-0.672228
10	-0.884119
10	-0.612252
10	-0.11135
10	-0.665907
10	0.579933
10	-0.913626
10	-0.0534241
10	-0.226072
10	0.412086
10	0.158682
10	0.721245
10	-0.0872821
10	-0.89255
10	-0.36625
10	-0.456479
10	-0.593883
10	-0.444231
10	-0.738829
10	-0.0717717
10	-0.0162608
10	-0.124672
10	-0.745368
10	-0.632565
10	-0.329665
10	-0.292645
10	-0.374374
10	-0.109583
10	-0.179311
10	-0.539501
10	0.365465
10	-0.675222
10	-1.00547
10	-0.467961
10	-0.599788
10	-0.731027
10	-0.433076
10	-0.395029
10	-0.325101
10	-0.312645
10	-0.117407
10	-0.847513
10	0.215776
10	-0.0348741
10	-1.13696
10	-0.789146
10	-1.39979
10	-0.506673
10	-0.701666
10	-0.215776
10	0.19373
10	-0.702228
10	-0.928373
10	-1.00333
10	-0.555002
10	-1.11841
10	0.271653
10	-0.822805
10	-0.60422
10	-0.580834
10	-0.311688
10	-0.476117
10	-0.394501
10	-0.691712
10	-1.10026
10	-1.01613
10	-1.63159
10	-1.17838
10	-0.4477
10	-1.57591
10	-0.408374
10	-0.683295
10	-0.841245
10	-0.988516
10	-1.65384
10	-0.938643
10	-0.645286
10	-1.05908
10	-0.892009
10	-1.56511
10	-0.748942
10	-0.246057
10	-1.41099
10	-1.51659
10	-0.659871
10	-0.465678
10	-1.90749
10	0.103599
10	-1.34497
10	-0.672851
10	-0.513457
10	-1.74632
10	-1.80815
10	-0.536672
10	-0.240411
10	-0.00339259
10	-0.273558
10	-0.352697
10	-0.914812
10	-0.189995
10	-0.534825
10	0.233954
10	-0.562254
10	-0.202728
10	-0.152618
10	-0.427093
10	-0.53116
10	-1.21801
10	-0.741174
10	-1.03156
10	-0.85193
10	-1.01342
10	-0.526618
10	0.212255
10	-0.259597
10	-0.671319
10	-0.495761
10	-0.795343
10	-0.0923412
10	-0.863632
10	-1.34315
10	-0.512914
10	-0.319586
10	0.139385
10	-0.543553
10	-0.173324
10	-0.620902
10	-0.520946
10	-0.528271
10	-1.01401
10	-1.08957
10	-0.838147
10	-1.09066
10	-1.02655
10	-0.418699
10	-1.05224
10	-1.24112
10	-1.66291
10	-0.616844
10	-0.838777
10	-0.492842
10	-0.781644
10	-0.55496
10	-1.03832
10	-0.965445
10	-0.471076
10	-0.744092
10	-0.851907
10	-0.504537
10	-0.979503
10	-0.613548
10	-1.08771
10	-0.581753
10	-0.851777
10	0.246359
10	-0.653851
10	-0.52921
10	-0.390636
10	-0.664958
10	-0.612112
10	-1.04636
10	-1.05963
10	-1.4049
10	-1.22163
10	-1.12721
10	-1.47398
10	-1.18466
10	-0.302828
10	-2.32412
10	-1.10519
10	-1.1776
10	-1.03218
10	-1.5957
10	-1.66581
10	-1.72268
10	-1.1225
10	-0.355817
10	-0.921432
10	-0.81668
10	-0.857852
10	-0.819141
10	-0.879752
10	-0.918949
10	-0.842801
10	-1.04303
10	-1.25365
10	-1.02872
10	-0.481191
10	-0.685702
10	-0.553664
10	-0.245235
10	-0.13775
10	-0.836814
10	-1.02395
10	-1.55306
10	-0.443451
10	-0.477386
10	-0.502599
10	-0.675072
10	-0.629397
10	-0.378297
10	-0.893415
10	-0.615265
10	-1.12673
10	-0.511885
10	-0.230763
10	-0.855866
10	-1.03291
10	0.291462
10	-0.948904
10	-0.803886
10	-0.442705
10	-0.460759
10	-0.489213
10	-0.88624
10	-0.482791
10	-0.68799
10	-0.318296
10	-1.35777
10	-0.91331
10	-0.624729
10	-0.926512
10	-1.01084
10	-1.31488
10	-0.729828
10	-1.10287
10	-0.902139
10	-1.7903
10	-1.54711
10	-1.47595
10	-0.825989
10	-0.976492
10	-0.933756
10	-1.39378
10	-1.01752
10	-0.87416
10	-0.761269
10	-2.54469
10	-0.467616
10	-1.04148
10	-1.71252
10	-0.982789
10	-1.37646
10	-0.594882
10	-2.3253
10	-1.70026
10	-1.86825
10	-2.40794
10	-2.09903
10	-2.16108
10	-1.67547
10	-1.79483
10	-2.04196
10	-1.9423
10	-1.49574
10	-0.241058
10	-0.962489
10	-0.773423
10	-0.585664
10	-0.508571
10	-0.477734
10	-0.803876
10	-0.375461
10	-0.729093
10	-1.63751
10	-0.877679
10	0.0337077
10	-0.458424
10	0.621244
10	-1.09054
10	-0.685476
10	-1.04074
10	-2.25641
10	-1.39925
10	-0.56353
10	-0.957019
10	-0.348005
10	-1.33431
10	-0.340218
10	-0.243141
10	-1.72593
10	-1.30403
10	-0.850016
10	-0.763627
10	-0.69414
10	-0.806766
10	-0.535899
10	-0.83973
10	-0.272955
10	-0.932512
10	-1.00705
10	-0.161473
10	-1.0135
10	-0.316115
10	-0.41023
10	-0.891904
10	-0.485639
10	-0.230266
10	-1.36758
10	-0.696777
10	-1.28506
10	-0.587958
10	-0.554204
10	-0.207567
10	-1.22247
10	-0.706006
10	-1.39599
10	-0.766335
10	-1.10753
10	-0.563077
10	-0.578085
10	-1.14263
10	-1.34132
10	0.0979108
10	-0.3482
10	-1.01305
10	-0.645303
10	-0.663111
10	-0.659216
10	0.339314
10	0.371132
10	-0.252638
10	-1.1388
10	-0.922016
10	-1.34554
10	-1.27309
10	-1.73498
10	-0.468484
10	0.343313
10	-1.86564
10	-0.104993
10	-0.88018
10	-0.775877
10	-1.39713
10	-0.792692
10	0.517043
10	-0.648014
10	-1.1504
10	-0.717259
10	-0.868819
10	-0.462574
10	-0.877411
10	0.117198
10	-0.367665
10	-0.779759
10	-0.923763
10	-0.898444
10	-1.2372
10	-0.568177
10	-0.0646235
10	-0.604356
10	-0.368913
10	-0.63064
10	-0.106337
10	-1.61085
10	-0.529964
10	-0.852231
10	-0.43543
10	-0.32301
10	-1.60889
10	-0.554874
10	-0.534985
10	-0.329775
10	-0.437545
10	-0.612999
10	-1.08638
10	-0.829392
10	-0.802123
10	-1.16846
10	-0.961292
10	-0.915161
10	-0.809493
10	-0.527697
10	-1.09833
10	-0.119586
10	-0.84547
10	-0.938299
10	-0.936633
10	-0.0852147
10	-1.86965
10	-1.37346
10	-0.853456
10	-1.13953
10	-1.21307
10	-0.759105
10	-1.40368
10	-0.805067
10	-0.639789
10	-0.460031
10	-1.80571
10	-2.16173
10	-1.40006
10	-1.37998
10	-2.10841
10	-1.53173
10	-1.08323
10	-0.859741
10	-1.52838
10	-1.54788
10	-1.93981
10	-1.8543
10	-0.412653
10	-1.08525
10	-0.825466
10	-0.973579
10	-1.03917
10	1.38492
10	-1.09928
10	-0.158921
10	-1.05733
10	0.68403
10	0.120653
10	-0.0113812
10	-0.768413
10	-1.1231
10	-1.77405
10	-1.28275
10	-0.675626
10	-0.429722
10	-0.755761
10	-0.85772
10	-0.850072
10	-0.592968
10	-0.503322
10	0.264869
10	-0.279448
10	0.468581
10	-0.804263
10	-0.776338
10	-0.634663
25	-1.25068
25	-0.905915
25	-0.913436
25	-0.358601
25	-0.640492
25	-0.303784
25	0.550659
25	-2.04933
25	-0.234578
25	0.7811
25	-1.5143
25	-0.545445
25	0.493764
25	-0.668675
25	-1.15197
25	-0.290656
25	-1.12315
25	-0.46998
25	-1.10513
25	0.649182
25	-0.458064
25	0.00977319
25	-0.425129
25	-0.191794
25	0.565382
25	-0.602661
25	-0.245731
25	-0.489774
25	-0.680043
25	-0.154274
25	-0.363993
25	-0.557152
25	-0.52543
25	-0.0939913
25	-0.434981
25	-0.613793
25	-0.909617
25	-0.945656
25	-0.603835
25	-0.704887
25	0.694968
25	-0.441735
25	-0.934852
25	1.42417
25	-0.207765
25	-1.45836
25	-0.648814
25	0.115236
25	0.0489126
25	-0.467289
25	-0.951623
25	-1.86722
25	-0.378236
25	-0.184652
25	-0.000138029
25	0.383432
25	0.627956
25	-1.93953
25	-0.380461
25	0.641958
25	-1.07513
25	-1.17175
25	-2.01327
25	-0.351117
25	0.761155
25	-2.47095
25	-1.95723
25	-2.1219
25	1.64635
25	-0.890578
25	-1.00157
25	-0.508127
25	-0.786455
25	0.132103
25	-1.0607
25	-0.627166
25	-0.302337
25	0.366474
25	-0.245434
25	0.123812
25	0.200125
25	0.557992
25	0.256175
25	0.180759
25	-0.309838
25	0.551857
25	-1.73644
25	-0.859815
25	-0.558624
25	-0.774003
25	-0.930533
25	-1.09464
25	-0.287963
25	-0.405796
25	-0.143519
25	-0.736639
25	-1.64938
25	1.58636
25	-1.18011
25	-0.943629
25	-1.09028
25	0.228877
25	-0.741657
25	0.98094
25	-0.0576977
25	0.0165457
25	-0.854672
25	0.424048
25	0.240204
25	-0.174609
25	0.415613
25	1.45205
25	2.05641
25	-0.504681
25	-0.0737608
25	0.348293
25	0.0642288
25	2.34924
25	-0.736161
25	-0.935587
25	0.86789
25	-1.45945
25	-1.99102
25	-3.05832
25	-2.18049
25	-0.751477
25	-0.831533
25	-1.38022
25	-0.744522
25	-0.549406
25	-2.15914
25	-3.35128
25	-1.49957
25	0.350271
25	-1.01139
25	-1.64781
25	-1.23082
25	-0.679175
25	-0.980951
25	-0.503612
25	-0.300766
25	-0.796603
25	-0.310011
25	0.160446
25	-2.61734
25	-0.647259
25	-1.6912
25	-0.481427
25	-1.95553
25	0.319885
25	0.476252
25	1.11099
25	-1.22975
25	-0.671947
25	-1.65857
25	-0.516801
25	-0.602854
25	-0.125544
25	-0.397685
25	0.36639
25	0.50519
25	-0.60655
25	0.423462
25	-0.292052
25	0.995214
25	-0.0969159
25	3.80729
25	-0.142547
25	-0.43363
25	0.373633
25	-0.0901044
25	1.93305
25	0.428494
25	-0.910769
25	0.239291
25	-0.272427
25	0.289279
25	0.408701
25	-0.221298
25	0.237576
25	0.55965
25	0.104297
25	1.18187
25	0.506075
25	0.896793
25	0.847432
25	1.01241
25	1.15207
25	0.166709
25	0.128847
25	0.327387
25	0.790781
25	0.333828
25	0.395155
25	0.354853
25	0.929104
25	0.827081
25	-0.548262
25	-1.654
25	0.106014
25	0.468097
25	0.781594
25	0.132956
25	-0.0667902
25	-0.176573
25	-0.0678534
25	0.497837
25	-1.39811
25	-0.767909
25	-0.442436
25	1.13058
25	0.530533
25	0.466627
25	-0.363011
25	-0.805518
25	-0.435573
25	-0.371196
25	1.06127
25	0.142593
25	-1.2063
25	-0.407795
25	1.99446
25	0.354636
25	2.37301
25	0.873701
25	0.585831
25	-0.223352
25	0.729609
25	0.939833
25	0.482543
25	0.0249306
25	-0.0927032
25	-0.490679
25	-0.476646
25	-0.507392
25	0.536343
25	1.52914
25	0.616666
25	0.312749
25	0.0493064
25	0.0535711
25	0.498003
25	-0.382201
25	1.29543
25	0.83249
25	0.968697
25	-0.221668
25	1.73865
25	0.581012
25	0.360668
25	-0.71078
25	-0.129492
25	-1.08348
25	0.106003
25	0.785509
25	0.372583
25	0.578682
25	0.03677
25	1.10844
25	0.287825
25	-0.622931
25	-0.782757
25	0.0239058
25	-0.451048
25	-0.0261196
25	-0.0770605
25	-0.378889
25	-0.892722
25	0.589822
25	-0.833281
25	0.760515
25	-0.604252
25	-0.237347
25	-0.0761532
25	-0.734725
25	0.122068
25	0.734606
25	0.522825
25	1.03138
25	1.25096
25	-0.509034
25	0.277429
25	-0.70654
25	-2.15643
25	-1.50903
25	-2.59943
25	-0.239918
25	-1.71712
25	-0.0289215
25	-1.78885
25	-1.32562
25	-1.2983
25	-1.78254
25	-1.66584
25	-0.094216
25	0.0304379
25	0.0434919
25	2.84498
25	1.21499
25	1.13734
25	0.346801
25	1.37095
25	1.04073
25	0.0604991
25	-0.556727
25	0.402812
25	-0.102068
25	0.15114
25	0.551
25	1.4965
25	0.161009
25	-0.105303
25	0.594508
25	0.920816
25	0.881426
25	-0.22107
25	-0.47643
25	0.224768
25	0.379038
25	-0.480346
25	3.15666
25	0.665186
25	1.11448
25	0.428678
25	-0.12504
25	-1.62932
25	-0.326933
25	0.22738
25	-0.366839
25	-1.24102
25	-0.409646
25	-0.334971
25	-0.982319
25	-1.39487
25	-0.682964
25	-0.165078
25	-1.9054
25	-0.988593
25	-0.887735
25	-0.195784
25	-2.3814
25	-1.28912
25	-0.621661
25	-0.0318305
25	-0.631132
25	-0.723341
25	-1.14204
25	-0.359967
25	-2.1946
25	-0.684172
25	-0.424768
25	-0.986368
25	-0.302428
25	-0.270497
25	-0.188691
25	-0.692717
25	-0.788534
25	-0.919969
25	-1.06768
25	-1.06846
25	-0.573962
25	-0.478359
25	-0.448124
25	-0.203303
25	-1.49299
25	-0.758593
25	-0.44128
25	0.158529
25	0.232472
25	-1.01075
25	-0.271696
25	-0.460695
25	-1.01287
25	0.0246183
25	-0.670528
25	-0.246535
25	-1.85831
25	-0.466417
25	-1.32315
25	-1.86761
25	-2.05214
25	-2.29823
25	-0.777388
25	-1.98461
25	-1.43276
25	-3.3531
25	-3.24543
25	-1.58598
25	-0.272875
25	-1.3022
25	0.0964352
25	0.162513
25	-2.22371
25	-0.965428
25	-0.0470799
25	-0.735128
25	-1.52163
25	-0.446574
25	0.413392
25	0.346617
25	-0.399852
25	-0.193663
25	-0.800088
25	-0.704206
25	-1.103
25	-1.76846
25	0.286744
25	-0.582921
25	-0.185296
25	-1.13044
25	-0.103332
25	-0.238977
25	1.19752
25	-0.505955
25	-1.0397
25	-1.10448
25	-1.44205
25	-0.465916
25	-0.804914
25	-0.618675
25	-1.73892
25	0.0439538
25	0.286509
25	0.740321
25	-0.711537
25	-0.0846758
25	0.157895
25	-2.00724
25	-0.582829
25	-0.0772587
25	-1.10074
25	-0.965874
25	-0.634195
25	-0.397105
25	-0.714121
25	-1.32967
25	-0.762013
25	-0.890572
25	-0.805584
25	-0.263616
25	0.521037
25	-0.740531
25	-1.24708
25	-0.899941
25	-1.60159
25	-2.26947
25	-3.45184
25	-2.77852
25	-1.75661
25	-2.01982
25	-2.79595
25	-1.45996
25	-1.18557
25	-0.966903
25	-2.94369
25	-3.2029
25	-0.304339
25	-1.61169
25	-1.90804
25	-1.50211
25	-1.96677
25	-2.49626
25	-0.661368
25	-1.92419
25	-1.92435
25	-0.673452
25	-2.9065
25	-0.0185954
25	-0.0166327
25	-1.45645
25	-2.81636
25	-3.18408
25	-0.353308
25	0.182584
25	-0.54641
25	0.0160931
25	-0.934072
25	-0.852163
25	-1.76893
25	-0.690571
25	-0.818977
25	-0.730615
25	-1.67238
25	-0.136375
25	-1.12633
25	-0.762199
25	-0.730672
25	-0.440902
25	-2.03705
25	1.92127
25	3.14461
25	1.42455
25	-0.190036
25	0.475502
25	0.16833
25	-0.601858
25	1.20847
25	-0.00975471
25	0.571896
25	-1.21839
25	2.36496
25	0.338891
25	0.293759
25	-0.701903
25	0.0599142
25	2.07452
25	0.286095
25	1.08692
25	0.627459
25	0.427425
25	-0.639124
25	-0.0509524
25	0.286129
25	1.16611
25	0.417288
25	-0.374686
25	-0.261119
25	1.14019
25	-1.15221
25	1.364
25	0.496903
25	0.804835
25	1.5408
25	0.22127
25	0.826861
25	0.283677
25	-0.175101
25	0.192193
25	0.685017
25	-0.0138605
25	0.00778128
25	1.05261
25	-0.258237
25	0.475416
25	0.656732
25	-0.0623377
25	0.601722
25	-0.137172
25	-1.41458
25	-0.790796
25	0.282303
25	0.0662576
25	0.146544
25	0.958037
25	-0.0234781
25	1.40259
25	1.35511
25	1.16782
25	2.58336
25	1.34378
25	1.20347
25	2.4191
25	3.38851
25	1.76867
25	1.73684
25	-0.283854
25	-0.663034
25	-0.275681
25	-0.221289
25	0.938504
25	0.896501
25	0.382395
25	-0.775035
25	-0.345944
25	-0.022872
25	0.38609
25	-0.997371
25	1.70932
25	0.750215
25	0.670159
25	0.772335
25	1.81872
25	1.59548
25	1.15578
25	1.9363
25	0.719514
25	-0.284674
25	0.199469
25	0.30775
25	0.108834
25	-0.420776
25	-0.362508
25	-1.21182
25	0.872831
25	-0.00849145
25	-0.43156
25	0.265841
25	0.340836
25	0.232016
25	1.36086
25	-0.425168
25	0.35991
25	0.207924
25	-0.0937744
25	-0.363962
25	-0.144252
25	0.0702418
25	2.19139
25	-2.38046
25	-0.207231
25	-0.0464849
25	-0.336159
25	0.541372
25	0.536444
25	0.158615
25	-1.22834
25	-0.455525
25	-1.59873
25	-1.73988
25	-1.75222
25	-0.751896
25	-2.39985
25	-0.393594
25	-1.34737
25	-0.29382
25	-0.432805
25	-2.12014
25	-1.1033
25	-2.79353
25	-0.500335
25	1.95748
25	0.861033
25	1.44841
25	-0.214355
25	-1.24473
25	-0.488051
25	0.161374
25	-0.362772
25	0.755025
25	0.485148
25	-0.352604
25	-1.48088
25	0.429134
25	-0.406041
25	0.326512
25	0.348785
25	0.542337
25	0.150615
25	0.670815
25	0.586551
25	-0.685825
25	0.965
25	-0.0928749
25	1.25894
25	-1.00888
25	-0.104679
25	1.10071
25	0.0408786
25	0.75806
25	-0.898216
25	-0.808658
25	-0.167957
25	-4.18907
25	-0.514448
25	0.384498
25	-1.52551
25	-0.129024
25	-1.16408
25	-0.482307
25	-1.56191
25	-1.13145
25	-0.311898
25	-0.635676
25	-0.450094
25	0.463953
25	-0.832024
25	-0.0266433
25	-0.872284
25	-0.151528
25	-0.870657
25	-0.492089
25	-0.00590003
25	-2.40382
25	-1.35098
25	-0.253597
25	-1.04341
25	-0.378079
25	-1.63547
25	-1.33706
25	-0.175905
25	-0.115746
25	-0.405161
25	-0.265526
25	-0.557377
25	-1.3669
25	-0.141161
25	-0.817666
25	-0.375731
25	0.230191
25	-0.433611
25	0.989408
25	-0.536059
25	-0.0764548
25	-0.598764
25	-0.400668
25	-0.217953
25	0.266296
25	0.252204
25	-0.747926
25	-0.691846
25	-0.21919
25	-0.693955
25	-0.342459
25	-0.656855
25	-0.522564
25	-1.00272
25	0.715683
25	-1.43449
25	0.135925
25	0.063282
25	0.173706
25	-0.478644
25	-0.847638
25	-2.37061
25	-2.04248
25	-0.614546
25	-0.825731
25	-0.48698
25	-0.0750074
25	-0.0377468
25	-0.689431
25	0.658546
25	-0.328519
25	0.138459
25	0.479765
25	-0.981588
25	-0.4366
25	0.448207
25	0.5476
25	-0.449568
25	-0.0507735
25	0.491433
25	0.486683
25	0.203613
25	-1.03614
25	-0.637791
25	-0.117238
25	0.00303174
25	-0.14068
25	0.153312
25	-0.0983572
25	0.0507629
25	0.251469
25	-1.29225
25	-0.345233
25	-0.870751
25	-0.398244
25	0.682424
25	-0.229177
25	-0.110075
25	-0.750561
25	-0.907693
25	-0.427973
25	0.0698297
25	-0.154375
25	-0.303024
25	-0.913176
25	0.0254685
25	-0.751449
25	0.626748
25	-0.392556
25	-0.439653
25	0.0339111
25	-0.36839
25	-1.04095
25	0.478741
25	-0.612778
25	-0.0447254
25	-0.951354
25	-1.91816
25	-2.36228
25	-1.44502
25	-0.736904
25	-1.18893
25	-1.39137
25	-0.912454
25	-1.13148
25	-0.741997
25	-2.16489
25	-3.05374
25	-0.500132
25	-0.808063
25	-0.675522
25	-1.47372
25	-0.763327
25	0.320714
25	-1.4774
25	0.563821
25	-0.503062
25	0.0227126
25	-0.409702
25	-1.51686
25	-2.89163
25	-0.0264797
25	-1.62588
25	-2.22476
25	-0.908432
25	-1.09741
25	-0.301845
25	-0.808766
25	-0.0763985
25	0.723381
25	1.39729
25	0.120999
25	-1.09667
25	-1.16251
25	-2.01777
25	0.340521
25	0.150856
25	-0.35427
25	-0.175106
25	-0.741364
25	0.983222
25	0.556201
25	4.18287
25	-0.572197
25	-1.63904
25	-0.791812
25	-0.578908
25	-0.354522
25	-1.29463
25	-1.10288
25	0.254546
25	-0.777944
25	-0.881337
25	-0.557823
25	-1.07448
25	-0.723794
25	0.536108
25	-0.400189
25	-1.25488
25	-0.595845
25	-0.431486
25	-0.505356
25	-0.693489
25	-0.642985
25	-0.570053
25	-0.682808
25	-1.19074
25	-0.276719
25	-0.671717
25	-0.768186
25	-0.626836
25	-0.610515
25	-0.214964
25	-1.32038
25	-0.378743
25	-1.0226
25	-1.54656
25	-0.0534926
25	-0.350503
25	-0.588917
25	-1.7374
25	-0.264031
25	-1.05639
25	-0.737994
25	-0.939595
25	-0.621023
25	-2.24349
25	0.191619
25	0.0965783
25	-0.568302
25	-0.410897
25	-0.761102
25	-0.736258
25	-1.50663
25	0.443247
25	-0.810812
25	-0.540118
25	-1.97312
25	-1.52317
25	-0.463247
25	-4.09969
25	-1.35139
25	-0.686774
25	-2.76118
25	-2.22034
25	-1.35231
25	-1.68499
25	-1.56669
25	-0.85449
25	-0.942909
25	-1.35921
25	-1.30645
25	-0.422997
25	-1.027
25	-1.42433
25	-0.210848
25	-0.895123
25	-0.568036
25	-1.42051
25	-0.729415
25	-0.481313
25	-0.62796
25	-0.470577
25	-1.89838
25	0.805521
25	0.0237634
25	-0.561144
25	-0.638765
25	-1.2836
25	-0.35249
25	-0.00896735
25	-0.502049
25	-0.756817
25	0.431459
25	-1.22873
25	-0.3346
25	0.124239
25	0.185796
25	-0.554184
25	-1.53334
25	-0.151454
25	-2.47429
25	-1.16534
25	-1.78387
25	0.146878
25	-0.824332
25	-1.44409
25	-0.0277839
25	-0.487871
25	-0.526444
25	-0.743412
25	-0.945828
25	-1.02389
25	-2.80404
25	-0.777811
25	-0.282547
25	-0.550406
25	-0.885909
25	-1.8214
25	-1.98291
25	-2.18294
25	-2.3261
25	-1.29065
25	-1.88563
25	-1.08175
25	-1.21608
25	-1.42369
25	-0.632629
25	-1.1208
25	-1.64882
25	-2.21535
25	-0.255108
25	-0.857473
25	0.00400077
25	-1.89831
25	-1.50865
25	-2.31221
25	-0.954792
25	-3.28453
25	-2.62279
25	-3.8593
25	-2.04633
25	-2.19946
25	-2.67818
25	-1.69543
25	-3.17121
25	0.144025
25	-0.652789
25	-1.46553
25	-0.931856
25	-1.05289
25	-1.60356
25	0.574632
25	-0.282406
25	-0.478936
25	-0.892697
25	-1.32586
25	-0.896334
25	0.138435
25	-0.595768
25	-0.126417
25	-0.247991
25	-0.650335
25	-0.607993
25	-3.19801
25	-2.50202
25	-0.15793
25	0.849896
25	0.381331
25	0.0827926
25	-0.014283
25	-1.32064
25	-0.788353
25	-0.173645
25	-0.938963
25	0.159017
25	0.828541
25	-1.28259
25	0.00470762
25	-0.984475
25	-0.224
25	-1.48023
25	-0.557964
25	-0.388509
25	-0.574117
25	-1.48204
25	-0.0612208
25	-0.578782
25	-0.735451
25	-0.527146
25	0.0980273
25	0.192004
25	-1.22498
25	0.049246
25	-0.368606
25	0.141548
25	-1.06168
25	-0.563872
25	-0.894113
25	-0.869464
25	-0.370194
25	0.288089
25	-1.09151
25	-0.750974
25	1.03405
25	-0.616808
25	0.0772449
25	-0.625543
25	1.70725
25	-0.669399
25	-0.79553
25	0.868075
25	-0.335143
25	0.434208
25	-0.661431
25	-1.32604
25	-0.724378
25	-0.105183
25	-0.781405
25	-0.718809
25	1.23671
25	-0.0211921
25	-1.55544
25	0.0690765
25	-0.542997
25	-1.97097
25	0.238359
25	0.500909
25	-0.164113
25	-1.35186
25	-0.760428
25	-1.32654
25	-1.30572
25	-0.395834
25	0.602263
25	-0.229174
25	-0.221619
25	-0.671781
25	-0.717392
25	-0.770112
25	-0.711248
25	-1.65519
25	-1.232
25	-0.66101
25	0.0766504
25	-1.1597
25	0.0872237
25	-1.0268
25	0.495322
25	-0.415839
25	-1.18541
25	-1.32348
25	-1.04373
25	-0.868551
25	-0.41053
25	0.303942
25	0.748425
25	0.153806
25	-0.314967
25	-0.591452
25	-0.829445
25	-0.468668
25	-0.583554
25	0.702851
25	-0.281277
25	-0.495027
25	-0.72072
25	-0.988778
25	-0.140638
25	-1.1684
25	0.00970247
25	-2.0644
25	-0.0913474
25	-1.20123
25	-0.962855
25	-1.43858
25	-0.364496
25	-0.958842
25	-0.718367
25	-1.44367
25	1.04486
25	-3.08461
25	-2.96652
25	-2.55382
25	-0.734878
25	-0.446937
25	-1.73698
25	-1.90498
25	-0.668442
25	-1.51306
25	-0.947357
25	-2.45512
25	1.56332
25	0.197144
25	-0.533686
25	-0.157841
25	-0.336502
25	-0.426695
25	-0.199203
25	-0.40695
25	0.460025
25	-0.643287
25	-0.826196
25	0.210045
25	-0.929596
25	0.203125
25	-1.36275
25	0.985326
25	-1.21099
25	-0.863058
25	-1.17374
25	-0.75947
25	-0.500668
25	-1.58097
25	-0.629294
25	-0.514169
25	0.661254
25	-1.49424
25	-1.72917
25	-0.693852
25	-1.35562
25	-0.661274
40	1.04146
40	-0.280114
40	-2.89058
40	0.612348
40	4.58044
40	0.123872
40	-0.479176
40	0.837449
40	-0.670623
40	0.792642
40	-1.98085
40	-0.571768
40	-0.764075
40	-1.30073
40	-2.04894
40	-0.356887
40	-1.62894
40	1.08477
40	0.401433
40	-0.0815859
40	0.234941
40	0.838779
40	-0.551141
40	-0.970534
40	-0.969239
40	-0.108751
40	-0.951576
40	-0.577308
40	-0.355501
40	-1.72879
40	0.539095
40	-1.0839
40	-1.30163
40	0.10325
40	-1.002
40	0.716543
40	-0.122684
40	-0.245089
40	1.49432
40	-0.438435
40	-0.482144
40	0.0737545
40	-1.05263
40	0.0699329
40	0.825334
40	0.429366
40	0.403544
40	-0.320448
40	-2.26529
40	1.50583
40	1.68886
40	0.392084
40	0.738333
40	-0.218299
40	0.316808
40	-0.435148
40	-0.614634
40	-1.84258
40	0.220656
40	0.236639
40	-1.34345
40	1.71748
40	1.17069
40	0.015459
40	0.192934
40	3.01943
40	0.00453934
40	0.771129
40	2.36782
40	-0.309519
40	-0.162438
40	-0.572688
40	-0.739863
40	0.0616434
40	-0.846907
40	-2.23233
40	-1.46035
40	-0.408023
40	-0.158407
40	0.0151966
40	-1.67247
40	0.146428
40	0.00520786
40	0.532741
40	-0.237023
40	1.49377
40	1.42208
40	-0.901233
40	0.323101
40	-1.55677
40	1.10047
40	1.58102
40	1.00901
40	-1.53343
40	-0.0437179
40	-1.58867
40	-1.44006
40	1.18919
40	-1.15991
40	-0.68236
40	0.199422
40	0.201088
40	1.37664
40	0.102586
40	0.41867
40	-1.16645
40	0.467541
40	0.190683
40	1.93093
40	0.829062
40	0.594629
40	-0.23267
40	1.52062
40	-0.380866
40	-0.581425
40	-1.23287
40	1.59162
40	0.883413
40	-0.474186
40	-0.619364
40	1.58566
40	-2.43509
40	-0.407988
40	-1.92535
40	-2.56733
40	-1.66593
40	-3.16936
40	-1.47681
40	-1.31879
40	-0.745345
40	-1.18874
40	-1.17748
40	-1.83187
40	-0.677122
40	-0.705795
40	-1.05257
40	-3.13657
40	0.010496
40	-2.27471
40	-2.31827
40	-3.02495
40	-2.62831
40	-2.74071
40	-1.02235
40	-1.35203
40	-1.93279
40	0.00527697
40	-0.570587
40	0.723871
40	0.378285
40	1.19482
40	1.15925
40	0.249482
40	-0.344302
40	-0.924752
40	-0.727355
40	-1.61597
40	0.637455
40	1.8693
40	-0.0523869
40	1.49302
40	-0.471264
40	1.01596
40	0.0699823
40	0.292807
40	-0.614458
40	1.98334
40	0.448857
40	0.110755
40	1.24958
40	-0.0934169
40	1.29049
40	-0.300669
40	-0.0245037
40	0.805114
40	1.18458
40	1.70646
40	-0.701067
40	1.08992
40	-1.20808
40	-0.174744
40	0.177237
40	0.247399
40	0.424774
40	0.589963
40	1.30468
40	0.859495
40	0.00979745
40	0.0144567
40	0.401866
40	1.37692
40	0.179237
40	0.286081
40	0.333057
40	2.08318
40	0.244977
40	0.45237
40	0.414611
40	-0.763138
40	0.779204
40	0.643934
40	0.176122
40	-0.141985
40	-0.324085
40	-1.66387
40	-1.51606
40	-0.678668
40	-0.408963
40	0.916252
40	0.437617
40	-0.739479
40	-0.388322
40	-0.739282
40	-0.52383
40	-1.3864
40	0.357211
40	-0.579075
40	0.152912
40	-0.305824
40	-1.18518
40	0.0672099
40	1.91521
40	2.07227
40	0.0977969
40	3.313
40	0.191687
40	-0.607361
40	0.699492
40	1.66247
40	0.745334
40	0.871045
40	-0.421005
40	-0.232117
40	-0.313538
40	-1.23219
40	-0.227615
40	0.541595
40	1.30967
40	0.130257
40	0.237083
40	0.624541
40	-0.216008
40	-0.51534
40	1.74495
40	1.66517
40	0.207838
40	0.588259
40	-1.05644
40	1.65944
40	0.662419
40	-0.00464794
40	0.418521
40	0.502355
40	-0.633621
40	0.402546
40	0.661218
40	1.10302
40	-0.411438
40	0.534993
40	-0.0213117
40	-0.500036
40	0.0160903
40	0.387341
40	0.698395
40	-1.09787
40	-1.58777
40	-0.655721
40	-0.0182241
40	-0.429972
40	-0.551548
40	-0.0865223
40	-1.32021
40	-0.922845
40	1.71071
40	-1.43661
40	0.250614
40	-1.42864
40	-0.566522
40	-0.0293855
40	0.807438
40	0.948091
40	0.0198264
40	0.219662
40	-2.71071
40	-1.58355
40	-2.26934
40	-1.71556
40	-2.74082
40	-0.360026
40	-1.74911
40	-2.40227
40	-2.96541
40	-0.88031
40	-2.75241
40	1.13073
40	-0.00527987
40	-0.275223
40	1.54547
40	-0.439237
40	1.90539
40	-1.30566
40	-2.24311
40	1.55264
40	-1.80774
40	2.40603
40	0.161281
40	0.707505
40	-0.225463
40	0.813227
40	1.03391
40	0.988966
40	-0.918577
40	1.00949
40	0.856818
40	0.789632
40	1.33298
40	2.05311
40	0.00675958
40	0.446527
40	-0.0325543
40	0.915874
40	0.695545
40	-0.362289
40	0.0996891
40	2.23716
40	0.398143
40	3.28882
40	3.01834
40	-0.690275
40	-0.108162
40	2.55633
40	2.9339
40	1.07422
40	2.52042
40	0.112874
40	2.68811
40	1.9141
40	4.13068
40	0.739067
40	0.125696
40	0.0908886
40	1.0569
40	1.11933
40	2.63018
40	1.60521
40	3.46535
40	2.63523
40	3.22803
40	3.955
40	1.36937
40	2.22364
40	3.64353
40	3.16386
40	0.334974
40	3.11623
40	2.33536
40	4.46429
40	1.97925
40	2.40242
40	3.30423
40	2.0064
40	3.341
40	3.58546
40	1.72669
40	2.3486
40	3.93079
40	2.57564
40	3.56017
40	1.9777
40	5.19074
40	1.68415
40	1.7241
40	4.04251
40	1.02977
40	2.29182
40	2.31664
40	1.95639
40	0.791936
40	2.18526
40	1.96456
40	1.97769
40	0.778523
40	1.63758
40	5.45502
40	5.0317
40	6.23665
40	6.76515
40	3.97659
40	4.30912
40	6.39343
40	4.54515
40	4.04763
40	4.86021
40	3.17082
40	2.49562
40	2.25859
40	2.19518
40	2.19278
40	1.31092
40	2.8926
40	2.73998
40	3.16948
40	3.06248
40	2.55088
40	1.99454
40	0.473624
40	0.334192
40	-0.332407
40	0.832444
40	-0.0837545
40	-0.260688
40	1.01427
40	1.89897
40	1.22006
40	1.9749
40	1.22259
40	0.966795
40	1.98146
40	2.12588
40	1.99463
40	2.31807
40	-1.17985
40	0.00587118
40	0.0551676
40	1.44969
40	1.25909
40	0.999263
40	3.66037
40	2.55638
40	3.56401
40	1.59222
40	2.84263
40	2.53689
40	2.56668
40	2.1207
40	2.04997
40	2.8093
40	2.20061
40	2.17761
40	1.24433
40	2.84288
40	2.18467
40	2.07016
40	0.716354
40	1.78559
40	2.49572
40	0.761497
40	0.0308682
40	-1.44586
40	2.28039
40	2.06477
40	1.48602
40	0.301359
40	0.516339
40	2.27092
40	1.1363
40	-1.76324
40	4.64982
40	5.36101
40	2.68682
40	2.08979
40	5.16387
40	1.73421
40	4.29614
40	4.95442
40	2.19119
40	4.37344
40	2.72513
40	2.82929
40	3.83537
40	3.00287
40	1.77316
40	3.08877
40	2.52645
40	2.68984
40	0.939077
40	1.47965
40	0.603022
40	2.18072
40	1.06944
40	0.92627
40	1.67292
40	1.64269
40	2.05091
40	2.51224
40	2.22129
40	-1.41795
40	-0.115847
40	-1.3474
40	-0.940264
40	-3.89643
40	-0.805635
40	0.281183
40	-0.412481
40	-1.61481
40	-0.703806
40	0.165933
40	-0.145601
40	0.411987
40	0.235347
40	0.182701
40	-0.632411
40	-2.91364
40	0.816342
40	-0.426915
40	-1.64913
40	0.212819
40	-0.971422
40	-0.38906
40	-0.101805
40	-1.75655
40	-0.794155
40	0.200536
40	-0.369
40	-0.552192
40	-0.297864
40	-1.29999
40	-2.63868
40	-1.44353
40	-0.925828
40	0.0786843
40	-0.364345
40	0.561939
40	0.138072
40	-0.477
40	-0.506997
40	-0.571763
40	-1.22086
40	-1.00529
40	-1.08847
40	0.256034
40	-0.766351
40	0.108538
40	-0.0171933
40	0.613415
40	-1.98125
40	-1.77928
40	-1.0278
40	-1.26579
40	-0.147322
40	-1.04973
40	-0.661618
40	-1.66325
40	-0.953564
40	0.354761
40	-1.1518
40	-0.602043
40	0.314279
40	-2.96866
40	-0.624995
40	-1.61928
40	1.20705
40	1.08925
40	-1.05732
40	-2.27638
40	-0.512268
40	0.221016
40	-0.0615075
40	-1.04795
40	0.503714
40	0.159974
40	0.0105431
40	0.232174
40	0.163357
40	-0.503187
40	0.105351
40	-0.0250521
40	0.225639
40	-0.508989
40	-0.617997
40	-0.0538595
40	-0.402612
40	-0.0417612
40	0.0358023
40	-1.04448
40	0.726427
40	0.269437
40	1.06112
40	-0.602016
40	-0.171324
40	-0.32633
40	-0.560527
40	-1.49989
40	-1.24312
40	0.62988
40	0.346515
40	-1.13719
40	-0.709619
40	0.73532
40	-0.434077
40	-0.230808
40	-1.11539
40	-0.558896
40	-0.430926
40	0.326236
40	-0.984299
40	-1.13158
40	-0.666224
40	-1.23934
40	-0.501295
40	-0.394182
40	-0.230734
40	-2.13914
40	-1.37243
40	-1.0462
40	-0.0815661
40	-1.90024
40	-4.58699
40	-1.86811
40	-1.77202
40	-3.02348
40	-1.52779
40	-0.58687
40	-0.893912
40	-1.65223
40	-2.69071
40	-3.56986
40	-2.11108
40	-1.51079
40	-1.49886
40	-3.15089
40	-2.56351
40	-1.20627
40	-3.26297
40	-3.73056
40	-2.19095
40	-0.0427138
40	-1.58615
40	2.02533
40	-2.44666
40	-1.94471
40	-1.20638
40	-2.40096
40	-2.10807
40	-2.77539
40	-1.02274
40	-1.80103
40	-0.59788
40	-0.106167
40	-0.41628
40	-1.12307
40	-0.264601
40	-0.610371
40	0.660757
40	3.17471
40	0.0404398
40	0.419825
40	-0.582222
40	0.223737
40	-0.0833897
40	0.290945
40	-0.892741
40	2.98679
40	-1.64852
40	-0.715533
40	-0.651973
40	0.0867978
40	-1.15337
40	-1.3723
40	-1.63996
40	-1.25351
40	-2.50837
40	-0.409739
40	-0.137512
40	-1.88227
40	-1.65062
40	-0.256102
40	-1.82303
40	-1.6042
40	-1.56756
40	-1.64533
40	-0.765662
40	-2.54752
40	-1.03015
40	-1.19625
40	-1.56898
40	-1.15915
40	-0.563901
40	-2.147
40	-0.035163
40	-1.06916
40	-1.04291
40	-0.94387
40	-2.01759
40	-1.0362
40	-1.80847
40	-1.90314
40	-0.341264
40	-0.888362
40	-1.39076
40	0.441877
40	-1.99793
40	-0.011836
40	-0.379709
40	-1.00727
40	-1.83146
40	-1.7974
40	0.859649
40	-0.915667
40	-0.858288
40	0.00817642
40	0.995096
40	-1.44192
40	-0.939889
40	-0.787993
40	-1.71223
40	-0.94466
40	-4.55989
40	-2.05004
40	-4.93511
40	-2.63507
40	-3.0302
40	-3.23927
40	-3.84234
40	-2.79449
40	-2.22813
40	-1.38879
40	-1.39454
40	-0.650149
40	-2.16572
40	-1.8086
40	-1.54605
40	-1.37163
40	-1.86212
40	-1.77935
40	-0.808036
40	-0.53044
40	-2.60252
40	-2.42445
40	0.948786
40	-0.991397
40	-0.468816
40	0.146878
40	0.418384
40	-0.482678
40	-0.167263
40	0.180719
40	-0.725664
40	-1.25519
40	-0.309333
40	-0.140515
40	-1.42125
40	-0.559224
40	-1.15559
40	-1.81938
40	-0.502112
40	-0.437496
40	-0.0703549
40	-1.12974
40	-1.4602
40	-2.32413
40	-2.40795
40	-1.5604
40	-1.01883
40	-1.68501
40	-1.72877
40	-1.81587
40	-0.678894
40	-0.815877
40	-1.65166
40	-0.568231
40	-0.634335
40	-2.07328
40	-1.40582
40	-2.68036
40	-1.67119
40	-2.199
40	-1.24129
40	-1.79518
40	-1.51947
40	-3.38952
40	-3.88754
40	-1.58062
40	-2.21199
40	-3.03611
40	-2.42414
40	-2.07971
40	-1.94799
40	-3.22896
40	-4.26336
40	-0.365861
40	-2.97663
40	-3.13011
40	-2.80525
40	-3.65189
40	-1.77936
40	-3.98399
40	-1.96615
40	-3.80808
40	-5.07989
40	-4.3943
40	-3.96975
40	-3.48378
40	-3.37156
40	-4.36762
40	-4.58485
40	0.977463
40	-0.554925
40	-0.528728
40	-0.685738
40	-1.80681
40	-2.65336
40	-2.43809
40	-1.10215
40	-0.712982
40	-1.02334
40	-0.103982
40	-1.76109
40	-1.29158
40	-0.637072
40	1.95627
40	1.27625
40	-0.159847
40	1.75131
40	-0.656511
40	-0.677137
40	1.58032
40	0.1165
40	0.834269
40	0.550437
40	0.180508
40	1.68521
40	1.48663
40	1.2534
40	0.831265
40	0.596398
40	-1.40824
40	0.716311
40	0.678937
40	-0.0267566
40	-1.16402
40	-0.269234
40	-0.392445
40	-0.162693
40	0.571857
40	-0.0303432
40	-0.39078
40	0.0533593
40	0.309473
40	-0.591727
40	1.20246
40	0.560753
40	1.42168
40	-0.138464
40	-1.59124
40	0.657581
40	2.12099
40	1.93853
40	1.12138
40	1.33037
40	1.90009
40	1.6502
40	0.368131
40	2.8009
40	0.267134
40	3.69921
40	0.984822
40	1.68285
40	-0.441428
40	-0.284847
40	1.45721
40	0.772394
40	2.09959
40	1.50457
40	1.34714
40	1.008
40	0.61384
40	3.2083
40	3.14777
40	-1.68673
40	-0.0881496
40	-3.3391
40	-0.968658
40	0.705132
40	1.51938
40	0.190452
40	-0.132596
40	1.40262
40	1.71654
40	0.142076
40	0.950858
40	1.43424
40	-0.275222
40	0.407841
40	0.112955
40	-0.323862
40	1.67683
40	1.4169
40	-0.0186098
40	0.963859
40	0.908224
40	-1.67601
40	-0.644574
40	0.326177
40	-0.445477
40	-0.425656
40	-1.99783
40	-0.354987
40	-1.63951
40	-2.311
40	0.61778
40	-0.217787
40	1.01138
40	1.27741
40	0.830346
40	0.721611
40	0.14327
40	-1.29289
40	-0.821636
40	-0.945528
40	1.93998
40	1.5084
40	2.56261
40	2.71377
40	2.96085
40	1.49337
40	1.83179
40	1.2078
40	-0.622841
40	1.82813
40	1.11243
40	-1.1254
40	-1.25673
40	-0.188868
40	0.271489
40	-0.0428617
40	-0.273309
40	0.207745
40	-0.153114
40	-0.1284
40	1.71416
40	1.26742
40	0.43836
40	-1.68661
40	-0.723951
40	0.620197
40	0.529286
40	0.131276
40	-1.107
40	0.950361
40	-0.0246141
40	0.847345
40	1.18036
40	-0.442134
40	-0.757243
40	-2.45234
40	1.17191
40	0.899803
40	-2.21509
40	0.713895
40	-1.45929
40	-2.04885
40	-4.04872
40	-1.40388
40	1.13573
40	0.337383
40	-1.44178
40	0.970125
40	-1.50088
40	-1.04295
40	-1.65578
40	-0.234708
40	-0.52246
40	-0.717665
40	-0.346456
40	0.0793031
40	1.4994
40	1.60829
40	2.37564
40	-1.67712
40	-1.39172
40	1.28588
40	-0.389265
40	-1.71745
40	-3.20287
40	-1.79367
40	-5.37697
40	-1.06612
40	-0.786123
40	-0.446028
40	-2.13949
40	-2.49038
40	0.462134
40	-0.574221
40	-1.58311
40	-2.1899
40	-0.593991
40	-2.14718
40	-0.144121
40	-2.2526
40	-1.05149
40	-0.345194
40	-0.324208
40	-0.429997
40	-0.657007
40	-0.496544
40	0.56032
40	-1.89231
40	-0.780906
40	-0.447084
40	-0.0454496
40	-0.538263
40	-0.654003
40	0.433463
40	0.720242
40	-0.511752
40	-0.569979
40	-0.457375
40	-2.24276
40	-0.439906
40	-1.16693
40	-1.02099
40	-0.917467
40	-0.536661
40	0.589875
40	0.351637
40	0.212461
40	-0.102269
40	-1.64281
40	-1.74061
40	-1.55952
40	-1.3443
40	-1.49906
40	0.678273
40	-1.22231
40	-1.52031
40	-1.11694
40	-1.24976
40	-1.56696
40	0.279217
40	-1.22606
40	-1.46248
40	0.798957
40	-0.839203
40	-1.81699
40	-0.94326
40	-1.92922
40	-0.553433
40	-0.827303
40	0.863689
40	-2.16735
40	-1.54675
40	-0.646333
40	-1.83401
40	-1.61905
40	-0.462662
40	-0.350008
40	0.148355
40	-0.748254
40	-0.661885
40	-1.1549
40	-0.929211
40	-0.825566
40	1.97239
40	-1.76252
40	-0.703146
40	-0.975126
40	-2.43191
40	-3.67117
40	-1.04434
40	0.302953
40	0.471379
40	-1.11376
40	-1.02291
40	-1.91764
40	-1.42765
40	-2.3892
40	0.565396
40	-1.10619
40	-0.745583
40	-0.0321556
40	-0.39929
40	-0.203795
40	-0.823227
40	-0.281149
40	-0.950668
40	-0.425818
40	0.119639
40	-1.01157
40	-0.19412
40	-0.652976
40	-1.51538
40	0.200513
40	-1.13392
40	-3.53405
40	-1.45663
40	-0.997263
40	-0.575239
40	-1.51039
40	0.960687
40	-0.191758
40	-1.7456
40	-2.63176
40	-3.3158
40	-3.08649
40	-1.80935
40	-1.14335
40	-1.68522
40	-3.01686
40	-1.87176
40	-0.18679
40	-2.26933
40	-4.69497
40	-1.1069
40	-1.89583
40	-0.519021
40	-1.86489
40	-0.071716
40	-1.23645
40	-0.518011
40	1.1066
40	-0.197033
40	-0.753575
40	-0.87876
40	1.40145
40	-0.946501
40	-0.975222
40	-0.535297
40	-0.547231
40	-1.89646
40	0.0748802
40	-0.714842
40	-2.46612
40	-1.55364
40	-1.1806
40	-0.384895
40	-1.41646
40	-1.2207
40	1.48301
40	-0.30473
40	-5.13052
40	-1.97214
40	-2.26791
40	-0.717631
55	-1.26614
55	0.046804
55	1.58132
55	-0.234749
55	2.65837
55	-1.31588
55	0.415934
55	-0.00071496
55	-0.456223
55	0.976981
55	0.0986281
55	0.00293783
55	0.407565
55	2.25736
55	-0.695445
55	0.191843
55	-3.51828
55	0.30862
55	-0.802314
55	-0.0990602
55	0.467974
55	0.899849
55	-0.923944
55	-0.345416
55	2.20774
55	0.471843
55	-0.203344
55	-0.888923
55	-0.109486
55	0.450335
55	0.107569
55	-0.120555
55	-0.102513
55	0.532167
55	0.300011
55	-0.442305
55	3.71841
55	-0.418208
55	0.272301
55	-0.104371
55	-0.26617
55	-0.426197
55	0.0401205
55	0.182598
55	-0.878336
55	-2.70356
55	0.641939
55	0.185767
55	2.72902
55	-0.198793
55	-1.23829
55	-0.968556
55	0.852566
55	-1.10264
55	0.107271
55	-1.49919
55	0.950866
55	-1.04979
55	-0.771434
55	1.61662
55	-0.379433
55	3.03155
55	2.26668
55	0.3391
55	1.81198
55	-0.53283
55	2.26589
55	0.586386
55	0.0787446
55	-0.610275
55	-0.571251
55	0.768393
55	-0.840616
55	0.067586
55	-0.463654
55	0.823353
55	-0.292248
55	0.812473
55	0.163192
55	0.394781
55	0.787532
55	2.53596
55	2.09488
55	1.64937
55	0.869817
55	2.14326
55	-0.638519
55	-0.868867
55	1.7273
55	-0.555937
55	0.189956
55	0.0294067
55	0.420841
55	-0.512044
55	-0.223977
55	-0.578832
55	0.287358
55	-0.545125
55	-0.523499
55	-0.593193
55	0.410392
55	-0.0819722
55	-1.30573
55	0.512793
55	0.34961
55	-0.709135
55	-0.295308
55	0.200555
55	1.15658
55	-1.0127
55	-0.56869
55	-0.71888
55	3.08491
55	0.62966
55	0.381566
55	0.527068
55	-0.824504
55	-1.44573
55	2.46033
55	-0.865461
55	-1.09987
55	-0.196395
55	0.683533
55	-1.12395
55	0.684309
55	-1.63535
55	-1.55829
55	-2.03694
55	-4.18558
55	-2.70511
55	-0.413745
55	1.7467
55	1.54989
55	1.56614
55	-0.494883
55	-0.586518
55	0.261537
55	1.89701
55	1.89983
55	1.60876
55	0.21706
55	0.688471
55	1.12374
55	0.85759
55	0.647342
55	0.724198
55	1.18163
55	2.5773
55	1.25122
55	0.651831
55	-1.68578
55	1.75431
55	-0.00207038
55	-1.44762
55	3.42861
55	0.153
55	-1.66095
55	0.0716432
55	-0.000424321
55	0.23515
55	1.39871
55	0.00727209
55	-1.83685
55	-0.631763
55	0.510506
55	0.984751
55	3.53008
55	0.557401
55	1.00975
55	-0.400194
55	0.932883
55	-0.00417393
55	0.0216313
55	0.799649
55	0.0314784
55	0.0689786
55	0.625147
55	0.103215
55	-2.03211
55	1.12405
55	0.18302
55	-0.438678
55	-0.43034
55	-0.158887
55	0.40001
55	-0.924185
55	2.04352
55	-0.218207
55	-1.31217
55	-0.524848
55	0.52306
55	0.0556952
55	0.388869
55	-0.5217
55	-0.50381
55	-0.827053
55	-0.197822
55	-0.784576
55	0.147938
55	-0.415306
55	-0.0783704
55	-0.10194
55	-1.33866
55	-0.73288
55	-0.635214
55	0.0352752
55	-1.27847
55	0.265719
55	-1.25027
55	0.527336
55	-4.05971
55	-0.475682
55	0.402779
55	0.241141
55	0.0321501
55	0.0140668
55	-0.288784
55	-0.474104
55	0.771853
55	-0.745062
55	-0.778532
55	1.56965
55	-0.534207
55	0.446782
55	-0.254687
55	-0.525715
55	-0.545628
55	0.239708
55	0.1425
55	0.142546
55	1.23727
55	-1.84587
55	-2.00348
55	-1.89633
55	-0.89827
55	-0.84392
55	-0.655971
55	-1.42433
55	-2.53507
55	-1.87724
55	-0.894451
55	-1.38591
55	-1.97003
55	0.274622
55	0.577267
55	0.278202
55	1.69589
55	-0.861797
55	0.169851
55	0.547192
55	-0.0290212
55	0.752635
55	-1.02154
55	-0.387529
55	0.607811
55	-0.401125
55	-0.336746
55	-0.373711
55	-0.440371
55	0.448413
55	0.00444371
55	0.802517
55	0.0622778
55	-0.609096
55	-0.0243917
55	0.677281
55	-0.825616
55	-0.391366
55	-0.875569
55	-1.98575
55	-1.04263
55	1.21963
55	-0.00327857
55	1.36274
55	3.14077
55	-0.826823
55	-0.106916
55	-0.25041
55	1.38404
55	-1.35925
55	-0.870387
55	0.185951
55	-0.0408612
55	-1.68212
55	-1.63214
55	-0.699669
55	-1.64406
55	-1.75261
55	-0.94943
55	-1.10788
55	0.0304467
55	-1.41884
55	-1.2317
55	-3.33062
55	-1.15845
55	-0.0975342
55	1.8741
55	-0.698567
55	-1.71943
55	-3.75554
55	2.43405
55	-0.0348884
55	-2.07778
55	-1.09108
55	-0.61548
55	-2.29269
55	-1.26107
55	-2.28387
55	1.32007
55	-2.06751
55	4.6066
55	1.1176
55	-0.732813
55	0.659873
55	-0.158022
55	0.568299
55	-1.17762
55	-0.404953
55	-0.162513
55	0.126949
55	-1.85029
55	0.764206
55	-0.0707732
55	-0.366002
55	1.97036
55	2.00306
55	4.7503
55	2.29135
55	0.207433
55	3.29486
55	0.863526
55	0.466869
55	1.52006
55	2.9253
55	2.63844
55	4.65004
55	2.77724
55	1.85095
55	3.50228
55	2.17086
55	1.60496
55	2.09087
55	1.30435
55	3.24229
55	1.60917
55	3.21846
55	3.93038
55	4.55692
55	3.2234
55	4.20023
55	2.77945
55	4.36272
55	4.07424
55	3.0433
55	3.00128
55	2.57071
55	5.37813
55	4.51404
55	4.80049
55	4.37066
55	1.90252
55	3.03254
55	3.17769
55	1.61071
55	3.07905
55	4.88216
55	0.833245
55	3.6303
55	2.61146
55	4.44163
55	1.1869
55	3.00855
55	0.688619
55	1.10417
55	2.47481
55	1.07349
55	-0.00444373
55	2.09705
55	2.39897
55	3.55706
55	0.867546
55	2.67714
55	1.15401
55	6.00388
55	5.56791
55	4.46155
55	5.91031
55	6.10001
55	6.30496
55	5.73203
55	6.09489
55	6.92258
55	4.82422
55	3.76726
55	3.16598
55	2.25847
55	3.29655
55	2.86281
55	3.62485
55	4.19481
55	2.63144
55	3.8515
55	3.43916
55	3.55613
55	1.44144
55	1.00434
55	2.01386
55	-0.0324986
55	1.86793
55	-0.358383
55	1.46235
55	3.07389
55	1.36362
55	3.49168
55	3.62251
55	1.58583
55	2.7421
55	3.10991
55	2.98448
55	6.35792
55	4.00327
55	2.39655
55	2.45982
55	2.82017
55	0.635349
55	1.01621
55	2.40489
55	3.8016
55	1.37757
55	5.2517
55	2.99687
55	2.27215
55	2.31128
55	3.33299
55	2.93904
55	1.81133
55	3.51319
55	1.56628
55	2.04618
55	2.0984
55	1.38883
55	0.141615
55	1.47409
55	4.07542
55	2.37864
55	1.71603
55	1.16955
55	0.67391
55	1.36066
55	2.79138
55	2.85389
55	2.85986
55	2.10261
55	2.43629
55	2.52288
55	2.02738
55	2.33837
55	4.55588
55	5.44461
55	4.98393
55	4.34588
55	5.75242
55	4.16777
55	3.74283
55	8.81892
55	5.09995
55	6.15679
55	2.16726
55	4.92458
55	3.95565
55	5.32978
55	8.40764
55	3.22808
55	1.62306
55	3.51346
55	1.89606
55	3.90837
55	3.42023
55	3.70994
55	3.88768
55	3.23834
55	3.11661
55	3.43705
55	3.6255
55	2.8588
55	2.57533
55	-2.14629
55	-0.0459794
55	-2.19191
55	-1.91983
55	-0.253961
55	-1.90111
55	-1.72657
55	-1.02957
55	-1.50228
55	-1.24607
55	-1.19666
55	-3.05678
55	-1.16633
55	-0.321667
55	-3.43907
55	0.459428
55	-2.12373
55	-1.61463
55	-1.15053
55	-1.30186
55	-1.33029
55	-1.44781
55	-2.16727
55	-3.32193
55	-0.649723
55	-2.82198
55	-2.17622
55	-2.67093
55	-3.85514
55	-2.36874
55	-2.11803
55	-1.0749
55	-2.31825
55	-3.27147
55	-2.79222
55	-1.64098
55	-1.4993
55	-3.66143
55	-3.1392
55	-1.3354
55	-2.17509
55	-1.80904
55	-1.21691
55	-0.621835
55	-0.991005
55	-3.40116
55	-2.04
55	-1.52397
55	-3.10609
55	-0.948767
55	-0.336246
55	-1.64981
55	-1.35057
55	-2.0455
55	-2.43665
55	-2.03744
55	-1.97995
55	-1.99248
55	-1.95116
55	-4.99337
55	-5.75429
55	-5.59924
55	-4.23722
55	-4.2442
55	-3.51543
55	-2.91044
55	-4.78757
55	-6.05565
55	-5.08236
55	-1.3762
55	-0.958053
55	-1.5122
55	-3.67652
55	-0.281143
55	-1.52486
55	-2.55444
55	-1.51001
55	-1.56643
55	-2.09448
55	-2.22742
55	-1.57602
55	-3.95119
55	-1.36551
55	-1.71605
55	-1.56973
55	-1.1212
55	-1.86368
55	-2.46786
55	-1.78664
55	-2.91995
55	-2.40954
55	-5.00952
55	-2.1147
55	-2.41938
55	-0.996546
55	-5.74805
55	-3.28708
55	-1.8096
55	-2.04224
55	-2.31399
55	-1.39241
55	-1.12314
55	-2.12543
55	-2.16626
55	-1.043
55	-1.19379
55	-1.4552
55	-1.02571
55	-2.39184
55	-1.41909
55	-0.180944
55	-0.266112
55	-0.391774
55	-1.77923
55	-0.990155
55	-1.9472
55	-3.45534
55	-2.83435
55	-0.216604
55	-1.66185
55	-2.81398
55	-5.30857
55	-1.56308
55	-1.74134
55	-2.513
55	-2.70527
55	-4.2701
55	-2.8433
55	-1.14046
55	-2.44444
55	-4.35043
55	-2.86529
55	-3.80534
55	-2.57443
55	-3.87879
55	-1.93851
55	-2.43123
55	-5.67129
55	-3.37892
55	0.332686
55	-6.70687
55	-3.33859
55	-7.85861
55	-3.16904
55	-3.60005
55	-2.78773
55	-4.75909
55	-3.1547
55	-0.940812
55	-0.561879
55	-0.0981816
55	0.966507
55	-2.90154
55	-4.49908
55	-1.62253
55	-3.70117
55	-3.60523
55	-3.73572
55	-0.604829
55	-3.38752
55	-3.33286
55	-1.93066
55	-0.469693
55	1.11233
55	-2.77123
55	0.390521
55	-2.71578
55	2.10878
55	-0.0632609
55	2.66398
55	1.70174
55	1.70819
55	-0.0414394
55	0.696943
55	1.92585
55	-0.390081
55	0.521671
55	1.6
55	-0.289646
55	1.1457
55	2.29273
55	-0.899526
55	0.276431
55	-1.15374
55	0.463803
55	0.558106
55	-0.607017
55	-0.464523
55	1.74467
55	-0.545921
55	0.232333
55	-0.842516
55	2.41155
55	1.97384
55	-0.184035
55	-1.1099
55	-1.25444
55	0.678085
55	0.586054
55	1.02542
55	0.409225
55	0.961035
55	2.08487
55	0.112224
55	0.0304195
55	-0.541789
55	1.40791
55	3.16129
55	1.289
55	1.96364
55	1.95716
55	0.640377
55	-0.0882585
55	1.64202
55	2.39555
55	2.64127
55	1.30621
55	1.27998
55	0.290279
55	2.05173
55	0.816864
55	-0.799605
55	-0.928036
55	1.9838
55	0.0126569
55	0.617164
55	-0.624269
55	-1.22257
55	1.56982
55	1.73001
55	0.599441
55	-0.352149
55	0.644637
55	-0.476704
55	0.867405
55	-0.981716
55	0.287736
55	0.360416
55	1.09935
55	-0.341043
55	-0.235756
55	0.727911
55	0.0496646
55	-1.55375
55	-0.516787
55	-0.229724
55	0.129115
55	0.465169
55	1.12191
55	-0.824857
55	-1.15403
55	0.257325
55	0.142238
55	1.03661
55	1.94739
55	1.67627
55	1.1459
55	2.8046
55	2.46771
55	-0.999342
55	1.23248
55	1.45331
55	1.54462
55	0.521017
55	-0.568714
55	-0.0979655
55	1.92403
55	1.78921
55	1.618
55	2.02442
55	-1.72952
55	-0.409857
55	-0.0568904
55	-0.519183
55	-0.582333
55	-0.819041
55	-0.864741
55	-0.525361
55	0.0119601
55	-2.46546
55	-1.46674
55	0.296218
55	2.714
55	0.978194
55	-0.661483
55	0.232349
55	0.635831
55	1.48372
55	1.02998
55	0.660731
55	0.606437
55	1.84356
55	-0.73758
55	2.47038
55	-2.53633
55	-0.888726
55	-1.51679
55	0.147316
55	-0.936347
55	0.467545
55	0.327746
55	-1.53846
55	-1.35442
55	1.41005
55	-0.0357435
55	0.239135
55	1.12051
55	0.724145
55	0.206676
55	0.113452
55	-2.50263
55	0.0556285
55	-2.23739
55	-1.21852
55	-0.421702
55	-0.252834
55	0.711624
55	0.169608
55	1.13844
55	1.21165
55	1.21262
55	-0.628662
55	-0.401428
55	0.610134
55	0.235291
55	-0.192941
55	-1.251
55	-1.03895
55	0.817505
55	0.133832
55	-0.0341135
55	-3.49648
55	-1.04511
55	1.56315
55	0.335172
55	0.24758
55	-1.81736
55	-1.88824
55	0.969356
55	-0.90051
55	-0.00854145
55	1.36282
55	-0.847244
55	-0.259648
55	0.0645504
55	0.751324
55	0.717028
55	0.859844
55	0.43835
55	0.388426
55	-0.565483
55	-0.498273
55	0.00700102
55	0.428871
55	-0.265163
55	-1.63912
55	-1.19936
55	0.980626
55	0.40526
55	-0.0715786
55	-2.69823
55	-0.686695
55	-0.960064
55	-0.0809175
55	0.824449
55	-0.82414
55	-1.81764
55	-1.09922
55	0.978241
55	-2.67123
55	-0.728205
55	0.0142641
55	2.51991
55	-0.415581
55	-1.26496
55	-1.37989
55	-1.01287
55	-0.959213
55	0.484494
55	0.190022
55	-1.12918
55	0.605039
55	0.0199716
55	0.261375
55	0.972247
55	0.434281
55	1.47827
55	0.32603
55	0.934319
55	3.31008
55	-0.112458
55	-0.861176
55	-0.665714
55	-0.282263
55	-0.621137
55	-0.730152
55	-1.244
55	-0.185775
55	0.869023
55	0.489351
55	0.728935
55	0.323389
55	-0.195625
55	0.09378
55	-0.416699
55	-0.268156
55	1.99994
55	1.30414
55	0.19146
55	1.34868
55	3.83312
55	1.53146
55	2.03079
55	1.85279
55	0.423835
55	1.95769
55	1.15754
55	0.779871
55	-0.378608
55	-0.13037
55	-3.13683
55	1.028
55	1.17397
55	0.41001
55	-0.0737127
55	0.417773
55	1.28191
55	-1.16167
55	-0.510561
55	-2.42575
55	-0.99842
55	-0.117938
55	-0.152081
55	0.487069
55	0.423288
55	0.259095
55	-1.6265
55	-0.152613
55	-0.521863
55	-0.628916
55	-0.954448
55	-0.2353
55	-0.224371
55	-0.464547
55	3.47807
55	-0.694532
55	-1.61836
55	-1.49437
55	1.21246
55	-1.37772
55	-0.69702
55	-1.173
55	-2.17069
55	-1.39293
55	-0.416581
55	-2.50324
55	0.326815
55	0.830985
55	0.28914
55	0.511504
55	1.53938
55	0.980268
55	-1.86755
55	0.338879
55	1.19588
55	0.640974
55	1.52792
55	0.276685
55	0.30233
55	-0.695649
55	-0.759692
55	-2.31567
55	0.0963151
55	0.461555
55	-0.368908
55	0.232966
55	1.01114
55	1.41764
55	0.74619
55	0.76865
55	0.181714
55	-0.00429763
55	-2.63782
55	0.352388
55	1.01577
55	-0.331506
55	0.18204
55	-1.56494
55	-0.888896
55	-1.89759
55	-3.96962
55	-1.44216
55	-1.4667
55	-1.86918
55	0.821919
55	-1.58275
55	-1.67028
55	-1.1819
55	-0.84004
55	0.354509
55	-0.403158
55	-0.513479
55	-0.0660603
55	-0.728551
55	-1.38544
55	-1.14315
55	-1.04075
55	-2.07109
55	-1.08258
55	-1.27016
55	-3.44491
55	-2.74415
55	0.755593
55	-0.122193
55	0.170986
55	0.0678253
55	-1.80388
55	-0.551621
55	-2.0201
55	-1.6626
55	0.489107
55	-0.889091
55	-2.72238
55	-0.197999
55	-1.27403
55	-1.40605
55	-1.483
55	-1.37918
55	-1.79811
55	-1.99797
55	-1.13227
55	-1.21609
55	0.874419
55	-0.453724
55	-3.05286
55	-1.98634
55	-1.33011
55	-1.35592
55	0.621356
55	-1.71909
55	-1.06122
55	0.17262
55	0.160358
55	-1.06297
55	-0.268033
55	-1.29196
55	0.169098
55	-0.152252
55	-1.84638
55	-1.15152
55	-0.583103
55	-1.93806
55	-1.899
55	-2.01489
55	-1.9367
55	-0.697782
55	0.0346133
55	-0.624127
55	-0.214209
55	-1.51794
55	-0.900954
55	-0.206898
55	-0.0398473
55	-1.77773
55	-0.588323
55	-1.04143
55	0.0876261
55	0.411112
55	-1.5636
55	0.36716
55	-0.813192
55	1.32967
55	-2.49123
55	-0.824728
55	1.65036
55	0.885951
55	0.881854
55	2.12091
55	-0.0705076
55	-0.696908
55	-1.05972
55	-0.541505
55	-0.428955
55	-1.22799
55	0.615588
55	0.700643
55	-0.846392
55	-0.704297
55	-1.45257
55	1.53469
55	-1.22968
55	-1.62309
55	-1.14928
55	-0.284963
55	-1.03603
55	-1.73574
55	-1.7182
55	0.184209
55	-0.404107
55	-0.120788
55	-0.181155
55	-1.05944
55	-0.820496
55	-1.63798
55	-1.4753
55	-0.547013
55	-0.0354755
55	-2.8267
55	-2.45154
55	-1.24245
55	-0.822599
55	0.224363
55	-0.800825
55	-0.573006
55	1.18195
55	-1.5712
55	-2.65596
55	1.33853
55	0.361603
55	-3.04378
55	-0.785738
55	-1.62875
55	-0.999764
55	-0.286945
55	-1.92621
55	-1.0394
55	0.927591
55	0.381761
55	0.319308
55	0.951578
55	-1.97963
55	-1.21713
55	-2.45242
55	-0.436115
55	-2.857
55	-1.32701
55	1.09228
55	-2.36947
55	0.192369
55	1.58318
55	-4.80657
55	-0.453972
55	0.61747
55	0.0609688
55	-1.44132
55	0.209514
55	0.0947901
55	-0.939533
70	1.47163
70	-1.18431
70	1.45075
70	0.61353
70	0.639464
70	1.01685
70	-0.553117
70	-0.764969
70	-1.81354
70	-1.36244
70	-1.87739
70	-0.154788
70	-1.2954
70	-2.39224
70	-0.928723
70	-0.428492
70	1.58221
70	-1.49209
70	-0.222622
70	1.198
70	-0.693085
70	-0.159131
70	-0.778602
70	-0.168382
70	0.903344
70	-0.333847
70	-0.948879
70	-0.948317
70	-1.09687
70	-0.0112968
70	-2.04642
70	-1.2871
70	-0.868179
70	0.0851722
70	-1.13716
70	-1.75799
70	1.48574
70	-1.56899
70	-0.200315
70	-2.33078
70	1.06883
70	-0.589264
70	0.75036
70	-0.0727778
70	-1.63971
70	-3.74324
70	0.0999118
70	-1.13717
70	2.57087
70	-0.350463
70	-0.0553549
70	0.472419
70	0.7073
70	-0.350355
70	0.0458618
70	0.854513
70	2.44618
70	0.938547
70	0.451768
70	1.00957
70	0.550656
70	-0.98557
70	0.999039
70	-0.638534
70	0.629339
70	1.18719
70	0.0254175
70	-0.50697
70	0.44343
70	-0.055333
70	-0.688311
70	-0.760706
70	-0.969448
70	-0.230126
70	-1.17478
70	-0.854439
70	-0.533883
70	-0.429049
70	0.197388
70	-0.816946
70	0.374241
70	0.021563
70	1.11499
70	0.369363
70	-0.769569
70	0.871629
70	1.07209
70	-0.920105
70	-1.7097
70	-2.86469
70	-1.06582
70	-1.73243
70	-0.809433
70	-1.49914
70	-1.81206
70	-2.38722
70	-0.743566
70	0.660283
70	-2.16547
70	-0.541881
70	-0.140378
70	1.19145
70	-0.859183
70	-1.87539
70	0.120458
70	-0.747893
70	-0.203953
70	0.51268
70	1.68232
70	-0.90885
70	0.0422112
70	-1.62912
70	3.68235
70	-0.656204
70	0.469088
70	0.101757
70	-1.04409
70	1.37008
70	-1.91957
70	-0.814714
70	1.72061
70	1.51884
70	0.706728
70	-0.294395
70	0.108796
70	-1.75353
70	-1.86927
70	0.0297005
70	-1.5039
70	1.03363
70	0.431918
70	-1.90546
70	-2.04862
70	0.510547
70	-0.994417
70	0.79257
70	1.43859
70	0.732153
70	1.95081
70	1.18477
70	0.64902
70	1.695
70	-0.505799
70	2.37644
70	1.24698
70	0.226528
70	2.6799
70	3.59263
70	-0.53383
70	1.88375
70	0.732418
70	1.31873
70	-1.01368
70	-0.430457
70	0.524888
70	-1.11574
70	-0.482142
70	-0.969951
70	2.0005
70	0.46482
70	0.312205
70	-0.578221
70	-1.77487
70	-1.04446
70	1.25301
70	0.0117572
70	0.953951
70	0.0780001
70	-0.64913
70	0.456737
70	-0.205903
70	0.0680627
70	0.389669
70	-1.18592
70	-2.12168
70	-1.15718
70	0.450772
70	-1.88497
70	0.35242
70	0.694262
70	-0.234474
70	-1.13404
70	0.200325
70	-0.254442
70	0.04894
70	0.426475
70	0.593004
70	-0.0864493
70	0.136478
70	0.0353026
70	-0.197831
70	0.455298
70	0.168144
70	0.737592
70	-0.0362956
70	0.288763
70	0.11827
70	0.59394
70	0.890973
70	-1.02207
70	-0.395549
70	0.508827
70	-1.3657
70	-0.88386
70	-1.09128
70	-2.42785
70	-0.611296
70	-1.51773
70	-0.381242
70	-0.17075
70	-3.36593
70	0.644015
70	-1.42334
70	-0.93099
70	-0.907621
70	-0.748203
70	-0.760887
70	0.223
70	0.773854
70	-0.793233
70	-0.800857
70	0.461907
70	-0.470056
70	3.91442
70	0.689179
70	0.03165
70	0.198297
70	-1.1741
70	-1.17649
70	-0.746264
70	-0.210772
70	-0.121971
70	-1.44204
70	-0.260489
70	-0.422739
70	-0.0381782
70	0.156961
70	0.445792
70	0.256207
70	0.377269
70	-0.0526804
70	0.155734
70	-1.12472
70	0.441244
70	-0.117144
70	0.393501
70	-0.403667
70	0.298911
70	4.82991
70	-0.980651
70	-0.957561
70	-0.164187
70	0.110176
70	0.915591
70	-0.111717
70	-0.142488
70	-0.123415
70	-0.0153669
70	-1.10892
70	0.27492
70	-1.16962
70	-0.593721
70	-0.238091
70	0.160118
70	0.800151
70	-1.26355
70	-1.08691
70	-0.385646
70	-0.499155
70	-0.732335
70	0.53846
70	-0.97627
70	-1.39119
70	1.50413
70	0.136469
70	0.74758
70	-0.470114
70	0.100147
70	-1.24465
70	-1.33231
70	-0.60013
70	-1.17995
70	-2.76778
70	1.95013
70	2.28581
70	0.130212
70	-0.162544
70	-1.41278
70	-0.907789
70	-0.799927
70	-1.45343
70	-1.90287
70	1.79661
70	-0.726178
70	1.69591
70	0.607767
70	0.307755
70	-0.0547084
70	-1.2095
70	0.885433
70	1.42801
70	-2.38181
70	1.78201
70	-1.3201
70	2.54808
70	-1.29226
70	0.357154
70	-0.160257
70	0.941957
70	2.99973
70	-0.837555
70	-1.14995
70	0.304259
70	-0.539511
70	0.204052
70	-0.0870798
70	0.0142358
70	0.0601829
70	-2.00802
70	-0.46261
70	-0.158784
70	-0.659118
70	-0.514912
70	-0.733602
70	-0.46025
70	-1.3283
70	0.668151
70	-0.552038
70	-0.262862
70	-1.2351
70	-2.96899
70	-2.75687
70	-1.20027
70	-1.34257
70	-0.839913
70	-1.64884
70	-0.766984
70	0.515782
70	-1.67738
70	-0.679733
70	0.460865
70	-0.941305
70	-1.86826
70	-1.224
70	-0.344315
70	-1.04065
70	-2.05337
70	-3.5918
70	-3.32248
70	0.990388
70	-1.21214
70	-1.7481
70	-2.60137
70	-1.28956
70	-0.977958
70	-0.503829
70	-0.238966
70	-2.26247
70	-1.50608
70	-1.96811
70	-1.09419
70	-1.58552
70	-1.50908
70	-0.737945
70	-2.04266
70	-2.047
70	0.387494
70	-0.710012
70	-1.89397
70	-3.09585
70	-2.60253
70	-2.98645
70	-2.41006
70	-1.05394
70	-1.41282
70	-1.40848
70	-2.65402
70	-0.538254
70	-2.36702
70	-2.82381
70	-1.65164
70	-1.4942
70	-1.96541
70	-3.3845
70	-2.61788
70	-4.6396
70	-4.02763
70	-3.08725
70	-3.57761
70	-3.07283
70	-2.18891
70	-3.4995
70	-3.627
70	-0.739666
70	-0.157477
70	-1.06592
70	0.333501
70	-2.3576
70	-0.785088
70	-0.483077
70	-0.967416
70	-1.85059
70	-1.82782
70	-2.75369
70	-1.77455
70	-3.20672
70	-0.807689
70	-1.2205
70	-2.23469
70	-3.78958
70	-1.41374
70	0.21153
70	-1.49481
70	-1.44204
70	-2.29142
70	-2.25107
70	-1.41253
70	-1.6337
70	-1.77383
70	-2.41034
70	-1.00709
70	-1.36153
70	-0.654452
70	0.108932
70	-1.40002
70	-1.04401
70	0.270683
70	-2.38004
70	-1.98138
70	-2.00533
70	-1.62182
70	-1.61786
70	-0.197293
70	-2.1217
70	-1.67514
70	-1.62161
70	0.0392729
70	-1.35395
70	-1.33265
70	0.167023
70	-2.09376
70	-1.34537
70	-1.33092
70	-0.532456
70	-1.10144
70	-3.6538
70	-1.44048
70	-0.0419052
70	-1.79372
70	-1.53888
70	-2.67334
70	-0.817694
70	0.0590906
70	-1.86812
70	-1.87266
70	-2.32947
70	-0.805628
70	-2.45945
70	-2.9465
70	-1.68441
70	-1.87714
70	-3.08861
70	-0.902302
70	-1.43522
70	-5.60958
70	1.70861
70	-5.86379
70	-2.07484
70	-1.00787
70	-3.05941
70	-1.34564
70	-4.11695
70	0.227357
70	-1.86472
70	-0.281838
70	-1.87821
70	-1.83474
70	-0.29084
70	0.782629
70	-1.85953
70	-1.08128
70	-2.58016
70	-3.88093
70	-3.41893
70	-1.91367
70	-1.34408
70	-1.30302
70	1.0327
70	-1.67018
70	-0.10821
70	3.4992
70	-0.433718
70	-0.117362
70	0.559705
70	0.961787
70	-1.12064
70	-0.788269
70	-0.571006
70	0.35715
70	-1.1943
70	1.36188
70	-0.0374473
70	1.37606
70	-1.95872
70	0.827804
70	-0.346542
70	-0.142366
70	-0.113249
70	-0.820026
70	-0.675408
70	-0.924425
70	0.81723
70	-1.00294
70	-0.79476
70	0.100891
70	1.81516
70	-0.605459
70	-1.30647
70	-0.0474629
70	0.350288
70	0.655461
70	-0.0259825
70	0.473907
70	-1.37317
70	-0.476695
70	0.0929286
70	-1.68029
70	-1.39012
70	1.69885
70	-1.35886
70	-0.383186
70	-0.875999
70	-0.460626
70	-0.213612
70	-0.672581
70	-0.519707
70	0.349668
70	-0.626342
70	-0.399576
70	-1.0872
70	0.0403615
70	0.781507
70	-0.240654
70	1.43927
70	-0.326502
70	0.250767
70	0.328614
70	-0.217832
70	1.29344
70	0.211619
70	-0.92056
70	0.711394
70	1.97229
70	-1.16876
70	0.912138
70	0.0567824
70	-0.66181
70	-0.616534
70	0.752023
70	-0.355815
70	-1.01151
70	-1.92584
70	-1.94065
70	-0.361481
70	-0.808085
70	-0.82522
70	-0.744702
70	-0.318321
70	1.43309
70	0.21536
70	0.0778697
70	-0.522341
70	0.522959
70	-1.17467
70	1.75533
70	0.394495
70	-0.971482
70	-0.301385
70	0.324556
70	-0.563833
70	-1.44102
70	-1.57296
70	0.148561
70	1.22966
70	0.947259
70	0.312707
70	-0.314968
70	-0.233415
70	1.64044
70	-1.36699
70	-1.28322
70	0.158974
70	-1.60037
70	-0.676398
70	0.447609
70	0.787997
70	-0.615581
70	-1.20713
70	1.53204
70	-0.220423
70	-0.480613
70	0.0684382
70	-0.542033
70	0.423528
70	1.35851
70	0.242533
70	-0.782252
70	1.75002
70	-0.233782
70	0.462561
70	-1.54947
70	-0.827049
70	-0.566047
70	0.40923
70	-2.04068
70	2.91973
70	1.17475
70	0.113564
70	1.29635
70	1.84569
70	0.848178
70	-0.0470199
70	0.797571
70	2.1303
70	3.05579
70	-0.771077
70	-1.62073
70	-1.44663
70	1.05024
70	-0.529095
70	-0.729054
70	-0.530199
70	-1.62685
70	-1.33696
70	-0.284117
70	0.646867
70	2.22345
70	-0.915217
70	0.992176
70	0.168657
70	-0.0574829
70	1.05457
70	-0.326981
70	1.63707
70	0.17009
70	1.02572
70	1.26572
70	-0.164175
70	0.555463
70	3.39851
70	3.58787
70	1.79269
70	0.706204
70	1.96074
70	2.00033
70	4.22273
70	3.29297
70	2.58332
70	3.87137
70	3.00612
70	1.77233
70	3.96307
70	3.40437
70	1.7528
70	3.52726
70	3.38507
70	0.973834
70	3.42101
70	2.16104
70	3.53768
70	4.15339
70	3.91233
70	4.84646
70	4.20075
70	3.10556
70	4.76505
70	3.48943
70	3.03299
70	3.52934
70	2.94114
70	2.6001
70	3.68953
70	3.9343
70	3.89376
70	2.10549
70	4.30975
70	3.30983
70	1.54374
70	2.08641
70	5.28429
70	3.30925
70	3.04982
70	2.19926
70	4.39661
70	3.01359
70	3.04428
70	4.72085
70	2.68862
70	2.62616
70	1.66746
70	2.8371
70	1.90472
70	2.89542
70	2.06093
70	0.369587
70	2.73881
70	2.02096
70	5.391
70	4.83613
70	7.13908
70	4.9335
70	5.49318
70	5.81136
70	5.76727
70	4.65657
70	5.97931
70	4.52635
70	4.44009
70	3.29137
70	3.30684
70	3.70608
70	4.16078
70	2.74187
70	3.58376
70	2.96668
70	3.06274
70	3.61032
70	3.00389
70	3.86126
70	1.52487
70	0.586962
70	0.436435
70	2.53141
70	2.32192
70	-0.281664
70	3.41611
70	1.90142
70	3.64358
70	4.22387
70	1.97831
70	1.406
70	3.04368
70	4.02663
70	5.34051
70	4.45198
70	2.2017
70	4.44437
70	1.81016
70	2.19195
70	0.840207
70	0.727607
70	3.69788
70	1.69836
70	3.00722
70	3.72043
70	3.16633
70	2.60648
70	3.01205
70	2.4301
70	4.25615
70	-3.44035
70	2.8938
70	2.26362
70	1.22422
70	1.45269
70	3.68443
70	2.79059
70	2.45528
70	-0.192341
70	3.1982
70	3.39181
70	4.86903
70	3.05143
70	3.69779
70	4.84625
70	3.97983
70	3.86203
70	3.17299
70	3.89021
70	0.779366
70	0.662405
70	5.21073
70	8.14187
70	5.77386
70	5.70983
70	7.21058
70	5.74552
70	2.83532
70	7.30721
70	5.8336
70	6.30841
70	3.4395
70	4.77401
70	5.36636
70	5.946
70	4.81118
70	1.61975
70	2.27746
70	3.74849
70	1.76523
70	4.06449
70	5.82604
70	3.12915
70	3.81185
70	3.45027
70	1.95893
70	1.98578
70	3.38635
70	3.44096
70	2.79429
70	1.25112
70	0.908267
70	1.86456
70	0.514414
70	0.145882
70	0.284684
70	1.43858
70	1.74953
70	0.516762
70	-0.106744
70	5.08003
70	2.53453
70	-0.113186
70	0.579
70	1.21015
70	0.308572
70	-2.57764
70	-0.106229
70	1.64508
70	0.688828
70	-0.736193
70	-0.513414
70	-0.0571316
70	0.497394
70	-1.80417
70	-2.4217
70	0.0950848
70	1.69731
70	0.512429
70	1.06681
70	-0.433451
70	0.903547
70	-0.264226
70	1.18732
70	-0.612952
70	-0.708256
70	-0.603675
70	1.36585
70	1.12397
70	2.02009
70	1.61648
70	0.0974894
70	0.490736
70	1.01269
70	-0.0402902
70	2.38722
70	1.86749
70	1.51274
70	2.39989
70	1.27788
70	1.54747
70	0.43851
70	0.616976
70	1.72241
70	1.37192
70	0.318638
70	-0.177316
70	3.63057
70	1.78247
70	-0.504303
70	-1.34763
70	-2.34946
70	-1.59365
70	0.942661
70	0.571356
70	-1.7385
70	-1.61545
70	1.03612
70	0.291771
70	0.431634
70	-0.922163
70	1.25094
70	1.99955
70	0.391392
70	0.460119
70	0.756214
70	1.03958
70	-0.188262
70	0.651031
70	1.75222
70	1.96601
70	1.08938
70	-0.385941
70	-0.0339381
70	-0.0524918
70	0.339395
70	-1.55634
70	0.213189
70	-1.76103
70	-0.260741
70	1.02113
70	1.28016
70	1.06918
70	1.37149
70	1.77954
70	1.43876
70	3.34246
70	-0.581826
70	-0.288126
70	-0.987443
70	2.21926
70	1.02233
70	-0.686421
70	1.44497
70	1.78479
70	0.38855
70	0.782291
70	1.52512
70	-1.37
70	0.556505
70	0.0372396
70	-1.68065
70	-2.15025
70	0.107426
70	0.462286
70	0.704481
70	1.89692
70	2.9231
70	-1.08389
70	0.880823
70	1.69123
70	3.99164
70	2.21376
70	2.7314
70	2.62844
70	3.07514
70	3.39895
70	1.90298
70	3.16893
70	2.69218
70	3.85318
70	5.94605
70	3.15711
70	-0.408828
70	0.302535
70	0.194375
70	1.42068
70	-1.67187
70	1.55056
70	-1.14614
70	0.971137
70	0.432288
70	-1.57108
70	2.76294
70	2.21157
70	3.36431
70	0.694016
70	0.23116
70	-1.34594
70	-1.82704
70	-2.84498
70	-0.68716
70	0.253589
70	-0.675225
70	-0.344646
70	0.845868
70	1.9748
70	0.208577
70	0.310755
70	-1.36173
70	-0.428298
70	0.448492
85	1.03217
85	0.641964
85	0.93457
85	-0.0985611
85	0.877132
85	1.49088
85	0.0265264
85	-0.750463
85	-0.443592
85	0.252403
85	-0.98128
85	-1.95512
85	-0.597441
85	-0.331252
85	-0.526355
85	1.33484
85	0.681171
85	0.655616
85	0.626042
85	0.709149
85	0.9098
85	0.619073
85	-1.14415
85	-0.625123
85	1.47571
85	0.912571
85	-0.741316
85	-1.15931
85	-0.313316
85	-0.720532
85	0.410542
85	0.306153
85	0.323677
85	-0.615358
85	-0.325627
85	-0.134453
85	0.34865
85	-0.158353
85	1.31897
85	0.762287
85	0.793206
85	-0.437815
85	0.272562
85	-0.738987
85	0.581879
85	-0.126077
85	-0.751779
85	-0.262683
85	-0.0542496
85	0.325084
85	1.60448
85	0.826214
85	0.96732
85	-0.0625766
85	0.718442
85	0.84852
85	1.9727
85	0.203863
85	0.299652
85	-0.651856
85	-0.928863
85	0.357163
85	-0.541977
85	-0.994132
85	-1.81334
85	-2.75981
85	-0.351442
85	-1.28655
85	-0.70204
85	0.187821
85	0.338486
85	0.322642
85	1.1998
85	-0.228274
85	-1.55031
85	-1.61341
85	-1.65383
85	-0.737291
85	-0.0305293
85	-0.571898
85	0.777091
85	-2.97398
85	0.624564
85	0.0302144
85	0.358729
85	1.02675
85	0.974296
85	0.955679
85	0.323589
85	-0.27748
85	-0.703839
85	-1.69392
85	-0.754803
85	-1.06726
85	-0.261958
85	-1.49074
85	0.202023
85	0.123963
85	-1.22695
85	-0.96796
85	-0.309005
85	0.20547
85	1.19325
85	0.0906782
85	-0.0288849
85	0.475049
85	1.14555
85	0.288792
85	0.218211
85	1.00679
85	0.628592
85	-0.221531
85	1.39671
85	0.671543
85	0.387312
85	0.521525
85	2.83582
85	0.331012
85	1.17263
85	0.0268398
85	-1.64145
85	6.78502
85	5.80378
85	4.88894
85	2.8575
85	2.98351
85	1.47084
85	2.72263
85	3.26461
85	3.43355
85	6.52325
85	5.12828
85	2.13088
85	-0.788101
85	-0.610371
85	-0.956041
85	0.285365
85	-0.0312133
85	-0.640075
85	-0.0609107
85	-1.09158
85	-0.0299469
85	0.707142
85	0.506248
85	0.216369
85	0.268457
85	0.127576
85	0.560792
85	2.13699
85	1.74191
85	1.40925
85	1.61823
85	-0.752193
85	-0.669776
85	-1.91884
85	-0.944047
85	-0.738216
85	-0.509964
85	1.0033
85	0.429093
85	-0.695313
85	0.0803491
85	-0.649162
85	-0.621012
85	-0.132431
85	0.445696
85	3.09881
85	-0.900028
85	-1.7436
85	-0.766856
85	-1.05191
85	-0.928564
85	-2.57966
85	-0.687702
85	-1.60113
85	-1.30517
85	0.443287
85	-1.2439
85	2.38571
85	1.36505
85	-0.736239
85	0.196211
85	0.343024
85	0.118941
85	0.377287
85	-0.813566
85	0.760284
85	0.666479
85	0.221306
85	0.926094
85	0.121002
85	0.29044
85	0.191145
85	-0.646366
85	1.27842
85	0.244746
85	0.948804
85	-0.832438
85	1.88922
85	-0.825797
85	-0.958638
85	-0.42113
85	-1.33947
85	-0.913983
85	-0.875153
85	0.657454
85	-0.592892
85	-1.37535
85	-0.583304
85	-0.605713
85	-0.249532
85	-0.877787
85	-0.465149
85	-0.325987
85	-1.25621
85	-1.57437
85	0.0951618
85	-0.492498
85	1.15057
85	0.425251
85	-0.604074
85	0.834411
85	-0.314374
85	-0.335822
85	-0.0440361
85	-0.503108
85	0.27327
85	-1.50394
85	-0.604465
85	-0.380756
85	-0.70667
85	0.316797
85	-1.19183
85	0.30294
85	1.05583
85	-0.735142
85	0.255262
85	-0.232789
85	0.161941
85	-0.117112
85	0.258289
85	-1.11722
85	0.941102
85	1.64409
85	-1.03826
85	-0.0634577
85	-1.43775
85	1.27717
85	0.358007
85	1.14761
85	-0.326405
85	0.608357
85	1.27047
85	1.60009
85	-1.11956
85	0.358189
85	-0.877311
85	-0.306794
85	-0.704003
85	1.07765
85	1.51901
85	1.22021
85	-0.386041
85	0.731465
85	-1.1123
85	-0.0699062
85	-0.568999
85	-1.69004
85	-0.372544
85	-1.53521
85	-0.226322
85	-0.706073
85	-0.00730535
85	-0.103741
85	-0.511805
85	-0.257098
85	1.06007
85	-0.262176
85	-0.666606
85	-0.70797
85	0.354272
85	0.256878
85	1.06795
85	4.90204
85	4.73996
85	4.18884
85	2.89341
85	3.6873
85	2.10988
85	1.62185
85	1.58734
85	2.40755
85	3.53059
85	4.56543
85	2.37083
85	0.736358
85	0.68196
85	2.25747
85	1.00073
85	-1.78609
85	1.5913
85	3.09993
85	0.335961
85	1.90658
85	2.11112
85	2.51161
85	0.2356
85	1.09106
85	2.1344
85	1.88695
85	0.113046
85	0.440408
85	-0.258946
85	0.163451
85	0.279205
85	-0.214422
85	0.646984
85	0.751166
85	0.722275
85	0.28622
85	-2.12252
85	-0.593119
85	-0.203844
85	-0.00302515
85	-0.377435
85	3.21631
85	0.751926
85	2.38164
85	-0.506091
85	1.92584
85	3.07564
85	1.17877
85	2.61531
85	1.84498
85	2.92181
85	2.9312
85	2.20872
85	3.38529
85	1.78589
85	2.46963
85	3.00968
85	2.48292
85	0.558286
85	3.42523
85	1.61956
85	2.88807
85	2.32912
85	2.58967
85	1.17821
85	2.52575
85	2.65493
85	1.76108
85	2.0793
85	-0.0129064
85	2.10485
85	3.42329
85	2.84763
85	2.59993
85	0.53106
85	1.9063
85	4.41933
85	3.36607
85	3.74982
85	1.40505
85	2.28841
85	2.7855
85	1.32903
85	3.72612
85	2.44793
85	4.12436
85	0.383523
85	1.58717
85	3.02226
85	2.27782
85	2.38045
85	2.78028
85	2.15677
85	1.65242
85	2.62327
85	2.40041
85	1.747
85	0.794637
85	2.01348
85	3.61046
85	3.23379
85	1.0766
85	4.12249
85	4.04633
85	3.50162
85	2.69425
85	2.70492
85	2.94966
85	3.62174
85	4.56291
85	2.49872
85	4.79575
85	5.27181
85	2.45951
85	0.666318
85	2.16269
85	2.7302
85	2.71954
85	3.04548
85	3.19822
85	2.89446
85	-0.771079
85	-0.495432
85	0.951561
85	1.28001
85	0.899681
85	0.173567
85	0.938221
85	0.990504
85	1.92171
85	2.29971
85	1.86782
85	0.817787
85	2.48705
85	2.77645
85	4.11934
85	2.30464
85	0.389781
85	0.171379
85	0.344513
85	1.08452
85	1.44091
85	0.888385
85	3.587
85	2.38136
85	2.2192
85	3.8352
85	1.95211
85	2.90494
85	3.1307
85	3.33376
85	4.21966
85	2.80017
85	3.54509
85	3.28151
85	2.88772
85	3.35429
85	3.16698
85	3.39645
85	4.19183
85	2.94046
85	8.14535
85	8.8192
85	8.42032
85	4.61045
85	7.16909
85	7.78331
85	5.07741
85	6.78152
85	5.70688
85	7.47147
85	8.32925
85	3.72024
85	4.36826
85	5.60203
85	4.66577
85	3.72332
85	3.22644
85	4.9832
85	3.33641
85	5.32306
85	5.78349
85	5.48888
85	4.21306
85	5.63201
85	5.45532
85	5.48381
85	4.14678
85	3.72853
85	2.43403
85	0.985127
85	1.61445
85	2.15413
85	2.17161
85	3.60966
85	2.72751
85	1.45496
85	3.15226
85	3.02408
85	2.38252
85	2.55247
85	2.49749
85	1.86782
85	0.21116
85	-0.764202
85	-2.07379
85	-3.50324
85	1.9832
85	1.00801
85	0.452301
85	0.435665
85	-0.222162
85	-0.657954
85	-0.356319
85	1.13951
85	-0.493066
85	-2.71967
85	-0.4384
85	-0.232348
85	-0.329803
85	-0.404181
85	-1.64556
85	0.2624
85	-0.904492
85	-0.408428
85	-0.504587
85	-2.66388
85	-0.659039
85	0.281456
85	-0.712834
85	-1.12686
85	0.115709
85	-0.858326
85	-1.03117
85	-0.884179
85	-1.29422
85	-0.256106
85	0.336744
85	0.526283
85	-0.0232805
85	-1.06605
85	0.222628
85	-0.545758
85	-1.05758
85	-0.718197
85	-0.761373
85	-1.50678
85	-1.98599
85	-0.024
85	-1.18511
85	1.07955
85	-0.21302
85	-0.812171
85	-0.108267
85	-0.774629
85	-0.890103
85	-0.203708
85	0.207266
85	-0.917401
85	-1.50621
85	0.270853
85	-1.00767
85	-1.68762
85	-3.32106
85	-1.7708
85	-1.70567
85	-2.02102
85	-0.664893
85	-1.52814
85	-0.707797
85	-2.76308
85	0.618182
85	0.707135
85	0.720703
85	0.423175
85	-0.759792
85	-0.991294
85	-0.506046
85	0.412467
85	0.258494
85	-0.760594
85	0.308064
85	0.561265
85	0.803063
85	-0.496047
85	0.69527
85	-0.196876
85	-0.282676
85	0.683102
85	0.32679
85	-1.64367
85	0.385752
85	1.66997
85	0.154152
85	-0.59139
85	-0.0806884
85	-0.55456
85	-1.24392
85	-0.138611
85	0.856049
85	0.152448
85	-0.218314
85	-0.289943
85	-0.810577
85	-0.145159
85	-1.13767
85	-0.982034
85	-0.803825
85	0.0102841
85	-0.599144
85	-0.114737
85	-0.230663
85	-1.5232
85	0.540543
85	-0.442871
85	0.508283
85	1.46159
85	1.59074
85	1.44027
85	1.1555
85	0.382366
85	1.04405
85	-0.148367
85	3.65555
85	3.26884
85	5.22239
85	3.67416
85	2.77818
85	2.94554
85	2.84307
85	2.75133
85	2.52925
85	4.25187
85	5.21067
85	1.73195
85	-2.34777
85	-0.950966
85	-0.810368
85	-1.80524
85	-1.50522
85	-1.85025
85	0.83582
85	-0.0968068
85	-0.206842
85	0.78651
85	-0.355907
85	-0.871344
85	-0.906249
85	-0.0936178
85	1.21717
85	0.0916944
85	-0.558744
85	-1.01592
85	-0.76226
85	-0.0987332
85	1.17097
85	0.430913
85	0.0524334
85	-1.5885
85	-0.395055
85	1.03976
85	0.00145749
85	-1.79503
85	-0.561808
85	0.622002
85	-1.65354
85	-0.431917
85	-0.260697
85	-0.531822
85	-0.180701
85	-2.05716
85	-1.66979
85	0.543936
85	-2.78464
85	-2.36925
85	-2.88934
85	-0.319207
85	-0.654028
85	-1.95361
85	-1.08293
85	3.88021
85	-1.4579
85	-0.936553
85	-1.12692
85	-0.12658
85	-2.098
85	-1.03955
85	-1.60963
85	-1.92019
85	0.180839
85	-0.729492
85	-2.22646
85	-2.10839
85	-0.60551
85	-0.841102
85	-1.84926
85	-1.44783
85	-1.42238
85	-0.541099
85	-1.51735
85	-1.641
85	-1.2721
85	-1.74482
85	-1.53582
85	-2.0372
85	-0.529652
85	-1.51989
85	-2.41175
85	-0.760957
85	-0.872504
85	-1.07199
85	-2.0642
85	-3.02749
85	-0.239266
85	-1.46561
85	-0.891581
85	0.288462
85	0.250712
85	-1.03231
85	-0.952876
85	-0.269455
85	-0.483631
85	-1.03152
85	-3.92749
85	-3.84638
85	-2.0778
85	-2.53141
85	-3.71105
85	-3.28086
85	-3.11254
85	-6.56173
85	-4.04401
85	-3.05006
85	-0.294332
85	-0.682459
85	-0.548018
85	-0.555678
85	-1.8455
85	-0.712178
85	-2.26762
85	-2.89831
85	-1.81448
85	-0.934121
85	-1.19585
85	-2.32044
85	2.10737
85	-0.496292
85	-1.40339
85	-0.560978
85	-1.29845
85	-1.05043
85	-0.539826
85	-0.840095
85	-0.257941
85	-1.51422
85	0.0560844
85	-1.83835
85	-0.892209
85	-1.85153
85	-1.99984
85	-0.80101
85	-0.47958
85	-1.69774
85	-0.37829
85	-1.40357
85	-1.30467
85	-0.409164
85	-2.92101
85	-1.62186
85	-1.41819
85	-2.33034
85	-1.92099
85	-0.970611
85	-1.28002
85	-1.78383
85	-2.92749
85	-1.22579
85	0.0639319
85	-0.565099
85	-0.345611
85	1.29594
85	-2.05154
85	0.217295
85	-0.856502
85	-0.696913
85	4.21614
85	4.46072
85	2.09172
85	1.89858
85	2.34262
85	2.76687
85	2.11626
85	0.789957
85	2.51754
85	3.41774
85	3.30843
85	0.113039
85	-3.16221
85	-1.6278
85	-3.1634
85	-2.31504
85	-3.81594
85	-3.39642
85	-1.35482
85	-4.21277
85	-2.65353
85	-3.9451
85	-3.41319
85	-1.84098
85	-2.37468
85	-3.2671
85	-3.49252
85	-1.41671
85	-1.02067
85	0.414071
85	-1.50032
85	-2.24036
85	-2.57361
85	-4.97062
85	-1.35668
85	-2.04176
85	-2.10101
85	-1.82689
85	0.499221
85	-1.72608
85	-1.04331
85	1.58253
85	3.00433
85	0.11964
85	0.660012
85	-1.45159
85	1.10418
85	1.55522
85	1.6767
85	0.847313
85	0.443512
85	1.20792
85	2.33234
85	2.67152
85	0.704484
85	-0.244289
85	1.80298
85	2.99643
85	0.155195
85	1.92113
85	-0.536758
85	0.139783
85	-0.969443
85	0.436455
85	-1.00647
85	0.435865
85	1.59104
85	-0.187339
85	0.460827
85	-0.0412835
85	-0.0775998
85	0.3859
85	0.528898
85	-1.94917
85	-0.977362
85	-1.1633
85	-0.123813
85	-0.706094
85	0.73299
85	0.282821
85	0.994521
85	1.57817
85	0.0120528
85	2.18939
85	0.662066
85	0.55779
85	2.80456
85	0.923473
85	1.80875
85	1.41184
85	0.0700209
85	1.92165
85	2.12424
85	0.65357
85	2.80609
85	0.846969
85	0.959786
85	1.10689
85	2.21003
85	1.13795
85	-2.0604
85	-2.50578
85	-2.75251
85	-2.89275
85	-0.524498
85	-0.961876
85	-1.24214
85	-3.14224
85	-1.57353
85	0.0233365
85	1.33657
85	1.90684
85	2.33055
85	1.92019
85	0.835955
85	-0.409294
85	0.0397667
85	2.00806
85	-0.0731534
85	0.0501448
85	0.527416
85	2.31479
85	-0.90359
85	-0.584992
85	-0.699859
85	-0.921546
85	-0.509741
85	-1.82401
85	-1.15335
85	-0.672161
85	-2.25171
85	-2.65238
85	-0.394008
85	-1.41047
85	0.0264979
85	0.815613
85	-0.154672
85	1.15729
85	0.227647
85	-0.0164452
85	-0.863021
85	1.1301
85	0.915251
85	1.18678
85	1.7599
85	1.98491
85	1.6575
85	-0.334141
85	0.432739
85	-0.744695
85	-0.193489
85	0.206424
85	-1.0533
85	-5.10518
85	0.859107
85	0.819624
85	1.74477
85	2.11115
85	0.530583
85	1.10294
85	0.669909
85	1.04729
85	7.37078
85	7.0961
85	6.8289
85	5.9924
85	4.53998
85	4.80827
85	3.56873
85	2.84008
85	5.35144
85	6.84003
85	8.1109
85	2.73951
85	-1.42081
85	-0.990559
85	-0.181149
85	0.64304
85	-1.3464
85	1.22067
85	1.77264
85	0.414978
85	1.56976
85	-0.909603
85	0.87535
85	2.34632
85	1.81226
85	0.888463
85	-1.00364
85	-2.75024
85	-1.04631
85	-1.76189
85	-0.590927
85	-1.0077
85	-0.199091
85	0.244982
85	-0.710072
85	0.35083
85	-0.523804
85	0.170047
85	0.408106
85	-0.386692
85	1.24037
85	-2.74937
85	-1.39402
85	-2.27225
85	-3.32063
85	-4.37828
85	-0.0989354
85	0.131007
85	-0.542509
85	-3.3622
85	-2.61269
85	-0.695639
85	-1.04636
85	-0.914374
85	-1.11951
85	-0.873182
85	-0.468368
85	1.68962
85	-0.522174
85	-1.33636
85	-1.47626
85	-0.562841
85	-1.25769
85	0.0731296
85	-0.723462
85	-0.287162
85	-1.4135
85	-0.0380841
85	-0.164016
85	-0.607771
85	0.21355
85	-0.610057
85	-0.925417
85	-0.585158
85	-0.912621
85	-0.760857
85	-0.497409
85	0.257234
85	-1.2273
85	-1.31805
85	-1.41475
85	-0.738865
85	-0.304726
85	0.855685
85	-1.76544
85	-0.691026
85	-0.784906
85	0.497164
85	-1.75385
85	-0.924785
85	-0.351205
85	-1.288
85	0.675999
85	-1.09348
85	0.146354
85	-0.673871
85	-1.54675
85	0.162099
85	-1.26523
85	-0.493633
85	-0.592514
85	0.117853
85	-3.2494
85	-0.468
85	-1.16819
85	-2.07168
85	-2.81412
85	-1.59246
85	-1.81685
85	-2.19523
85	-0.163095
85	-0.833356
85	-1.13093
85	1.09973
85	-1.13035
85	0.308471
85	-1.2643
85	-0.377698
85	-1.51037
85	-1.14078
85	0.344259
85	-0.150111
85	-0.063378
85	-1.55655
85	-0.508582
85	-0.102846
85	-1.23083
85	-0.902294
85	-0.971914
85	0.338832
85	-0.294224
85	-1.63031
85	-1.82593
85	-0.460553
85	-1.10061
85	-1.6209
85	1.07764
85	-1.08008
85	-0.274786
85	0.219942
85	-0.897889
85	-0.45425
85	-0.198182
85	-0.499642
85	-1.43974
85	0.0571336
85	-0.728254
85	-0.993136
85	-0.60124
85	-0.731555
85	-0.0577937
85	0.171929
85	-1.1229
85	1.91313
85	-0.247768
85	-0.914422
85	1.31107
85	-0.297351
85	-0.0644326
85	-0.40392
85	0.848851
85	0.366875
85	5.47734
85	3.373
85	4.37623
85	4.55568
85	0.672261
85	1.40298
85	1.45058
85	1.83227
85	1.04425
85	2.86626
85	0.850034
85	2.76853
85	-0.74405
85	-0.935208
85	-0.326484
85	2.37452
85	-1.4471
85	0.336234
85	1.29857
85	1.54428
85	0.908078
85	1.86603
85	2.30942
85	0.862861
85	1.3881
85	1.63572
85	0.588187
85	-1.24301
85	-1.59006
85	-1.12093
85	-0.970737
85	-0.814425
85	-0.983865
85	0.650589
85	-1.29234
85	0.140124
85	-1.53135
85	-1.03245
85	-0.326237
85	-1.65668
85	-1.09173

### Sheet: Fig5S3B
barcode	charge
l1Sp	49.21
l2Sp	50.5141
l3Sp	50.9666
l5Sp	49.45
l7Sp	51.0666
l8Sp	49.1071
l9Sp	49.9909
l1Sp	49.5264
l2Sp	50.6763
l3Sp	50.2053
l5Sp	48.6375
l6Sp	49.3757
l7Sp	50.4639
l8Sp	48.1945
l9Sp	49.6789
l1Sp	48.5602
l2Sp	49.223
l3Sp	51.7546
l5Sp	49.3884
l6Sp	52.0111
l7Sp	51.3852
l8Sp	48.2956
l9Sp	51.7162
l1Sp	51.1244
l2Sp	50.6132
l3Sp	50.6386
l5Sp	50.4618
l6Sp	50.7024
l7Sp	49.084
l8Sp	49.2951
l9Sp	51.066
l1Sp	50.7533
l2Sp	49.396
l3Sp	49.2694
l5Sp	50.0965
l6Sp	51.4582
l7Sp	51.2199
l8Sp	50.7097
l9Sp	51.819
l1Sp	51.1699
l2Sp	48.1155
l3Sp	49.4697
l5Sp	49.565
l6Sp	51.7677
l7Sp	48.7549
l8Sp	49.7066
l9Sp	48.7773
l1Sp	50.1055
l2Sp	52.0429
l3Sp	50.3474
l5Sp	49.5183
l6Sp	51.4395
l7Sp	50.2054
l8Sp	49.8058
l1Sp	53.2229
l2Sp	51.6926
l3Sp	52.317
l5Sp	50.376
l6Sp	51.8239
l7Sp	50.5371
l9Sp	50.5131
l1Sp	51.18
l2Sp	50.1995
l3Sp	51.5362
l5Sp	48.6682
l6Sp	51.2001
l8Sp	50.3989
l9Sp	49.8886
l1Sp	49.3542
l2Sp	50.7494
l3Sp	51.5925
l5Sp	52.1169
l7Sp	50.2806
l8Sp	49.6664
l9Sp	51.8605

### Sheet: Fig6A
replicate	Time	charge
1	0	95.9949
2	0	96.0633
3	0	95.6459
4	0	95.9621
1	960	22.0519
2	960	21.4506
3	960	23.3377
4	960	22.1725
1	16	92.4554
2	16	93.8848
3	16	94.0211
4	16	93.7648
1	60	88.7191
2	60	86.4791
3	60	89.1778
4	60	88.1839
1	120	79.8364
2	120	82.8087
3	120	80.9286
4	120	80.3753
1	32	90.5282
2	32	92.1312
3	32	90.3267
4	32	92.0059
1	2400	2.68567
2	2400	2.98169
3	2400	3.03979
4	2400	2.48295
1	240	70.0776
2	240	66.769
3	240	67.4752
4	240	66.7588
1	4	94.6868
2	4	95.0668
3	4	95.1832
4	4	95.2619
1	480	46.5292
2	480	46.4413
3	480	46.193
4	480	47.5984
1	8	94.5105
2	8	93.6585
3	8	94.9821
4	8	95.3468

### Sheet: Fig6B
amino_acid	hl
Ala	378.448
Arg	226.509
Asn	94.9608
Asp	873.645
Cys	170.721
Gln	346.389
Glu	657.269
Gly	603.326
His	420.85
Ile	2971.79
Leu	524.957
Leu	561.982
Lys	465.216
Phe	426.331
Pro	181.314
Ser	564.719
Thr	1007.63
Trp	648.529
Tyr	550.462
Val	2370.55
Ala	419.692
Ala	361.004
Ala	396.398
Ala	395.271
Ala	399.086
Ala	413.735
Ala	398.019
Ala	386.895
Ala	388.979
Ala	381.3
Ala	411.726
Ala	557.91
Ala	404.752
Ala	390.825
Ala	392.899
Ala	374.576
Ala	400.979
Ala	456.665
Arg	221.497
Arg	242.877
Arg	211.295
Arg	228.648
Arg	216.145
Arg	208.425
Arg	236.066
Arg	212.76
Arg	223.294
Arg	209.13
Arg	218.129
Arg	215.507
Arg	203.438
Arg	230.833
Arg	228.691
Arg	214.981
Asn	88.0319
Asn	87.0768
Asn	84.95
Asn	84.188
Asp	898.937
Asp	979.911
Cys	220.156
Cys	214.821
Cys	226.086
Cys	220.946
Gln	251.041
Gln	254.965
Gln	267.222
Gln	292.41
Gln	306.27
Gln	239.448
Glu	661.478
Glu	596.514
Glu	596.179
Glu	601.802
Gly	703.384
Gly	739.749
Gly	660.812
Gly	699.909
Gly	728.048
Gly	720.792
Gly	729.03
His	430.849
Ile	2679.64
Ile	2648.7
Ile	2811.41
Ile	2851.23
Ile	3024.77
Ile	2891.18
Ile	2651.07
Leu	597.176
Leu	524.986
Leu	508.725
Leu	478.973
Leu	536.203
Leu	601.548
Leu	593.83
Leu	456.263
Leu	528.882
Leu	612.649
Leu	528.416
Leu	530.893
Lys	479.328
Lys	470.18
Lys	503.204
Lys	436.475
Lys	464.432
Lys	443.887
Met	459.971
Met	463.464
Met	474.926
Met	463.786
Phe	457.953
Phe	462.942
Phe	460.904
Pro	129.249
Pro	138.911
Pro	131.544
Pro	133.782
Pro	130.237
Pro	129.793
Pro	131.309
Ser	739.798
Ser	722.65
Ser	657.091
Ser	699.839
Ser	701.678
Ser	720.225
Ser	682.204
Ser	683.93
Ser	719.808
Ser	643.915
Ser	664.663
Ser	662.287
Thr	875.501
Thr	745.162
Thr	862.617
Thr	807.634
Thr	833.162
Thr	867.986
Thr	893.792
Thr	840.876
Thr	842.227
Thr	846.584
Thr	870.599
Thr	895.71
Thr	838.77
Thr	837.821
Thr	897.276
Trp	713.729
Trp	683.912
Trp	695.854
Trp	719.703
Val	2001.51
Val	2030.52
Val	2492.58
Val	2086.28
Val	2093.6
Val	2280.58
Val	2448.61
Val	2252.13
Val	2357.48

### Sheet: Fig6C
discr_base	amino_acid	hl
G	Gln	346.389
A	Thr	1007.63
U	Gln	251.041
U	Gln	254.965
U	Gln	267.222
U	Gln	292.41
U	Gln	306.27
U	Gln	239.448
U	Thr	875.501
U	Thr	745.162
U	Thr	862.617
U	Thr	807.634
U	Thr	833.162
U	Thr	867.986
U	Thr	893.792
U	Thr	840.876
U	Thr	842.227
U	Thr	846.584
U	Thr	870.599
U	Thr	895.71
U	Thr	838.77
U	Thr	837.821
U	Thr	897.276

### Sheet: Fig6S1B
mean_tRNAseq	std_tRNAseq	mean_Peacock	std_Peacock
405.745	41.9696	95	20
210.546	22.6183	96	10
279.678	37.6917	93	7
425.85	7.07081	132	20
2816.23	145.677	810	30
541.82	46.5674	147	4
466.103	22.1471	127	20
452.032	17.2566	127	5
138.268	17.6667	36	2
681.754	45.7412	202	10
550.462		141	30
2241.38	178.188	644	40

### Sheet: Fig6S2
replicate	Time	charge	Transcript
1	0	96.7725	Ile-AAT-5-4
2	0	96.6611	Ile-AAT-5-4
3	0	96.5256	Ile-AAT-5-4
4	0	96.9582	Ile-AAT-5-4
1	960	78.1467	Ile-AAT-5-4
2	960	76.2035	Ile-AAT-5-4
3	960	75.2631	Ile-AAT-5-4
4	960	77.7574	Ile-AAT-5-4
1	16	95.9439	Ile-AAT-5-4
2	16	96.3989	Ile-AAT-5-4
3	16	96.1099	Ile-AAT-5-4
4	16	96.5116	Ile-AAT-5-4
1	60	95.386	Ile-AAT-5-4
2	60	95.2212	Ile-AAT-5-4
3	60	94.8081	Ile-AAT-5-4
4	60	95.4905	Ile-AAT-5-4
1	120	94.2368	Ile-AAT-5-4
2	120	93.1856	Ile-AAT-5-4
3	120	94.2367	Ile-AAT-5-4
4	120	93.8934	Ile-AAT-5-4
1	32	95.9423	Ile-AAT-5-4
2	32	95.9553	Ile-AAT-5-4
3	32	95.7715	Ile-AAT-5-4
4	32	95.9159	Ile-AAT-5-4
1	2400	53.4245	Ile-AAT-5-4
2	2400	52.8007	Ile-AAT-5-4
3	2400	57.261	Ile-AAT-5-4
4	2400	54.0902	Ile-AAT-5-4
1	240	91.2467	Ile-AAT-5-4
2	240	91.5293	Ile-AAT-5-4
3	240	90.9604	Ile-AAT-5-4
4	240	90.8093	Ile-AAT-5-4
1	4	96.381	Ile-AAT-5-4
2	4	96.4568	Ile-AAT-5-4
3	4	97.0667	Ile-AAT-5-4
4	4	96.5275	Ile-AAT-5-4
1	480	86.7665	Ile-AAT-5-4
2	480	85.7708	Ile-AAT-5-4
3	480	86.1302	Ile-AAT-5-4
4	480	85.2124	Ile-AAT-5-4
1	8	96.243	Ile-AAT-5-4
2	8	96.4069	Ile-AAT-5-4
3	8	96.7284	Ile-AAT-5-4
4	8	96.59	Ile-AAT-5-4
1	0	97.3081	Gln-TTG-2-1
2	0	97.9665	Gln-TTG-2-1
3	0	96.8984	Gln-TTG-2-1
4	0	98.2247	Gln-TTG-2-1
1	960	8.89488	Gln-TTG-2-1
2	960	8.53432	Gln-TTG-2-1
3	960	9.12824	Gln-TTG-2-1
4	960	10.7244	Gln-TTG-2-1
1	16	95.5961	Gln-TTG-2-1
2	16	94.7279	Gln-TTG-2-1
3	16	95.2889	Gln-TTG-2-1
4	16	96.6198	Gln-TTG-2-1
1	60	87.8685	Gln-TTG-2-1
2	60	92.5061	Gln-TTG-2-1
3	60	86.189	Gln-TTG-2-1
4	60	88.2038	Gln-TTG-2-1
1	120	84.8365	Gln-TTG-2-1
2	120	76.0214	Gln-TTG-2-1
3	120	77.7061	Gln-TTG-2-1
4	120	77.4436	Gln-TTG-2-1
1	32	92.0667	Gln-TTG-2-1
2	32	92.263	Gln-TTG-2-1
3	32	92.5027	Gln-TTG-2-1
4	32	92.0794	Gln-TTG-2-1
1	2400	0.787815	Gln-TTG-2-1
2	2400	0.983607	Gln-TTG-2-1
3	2400	1.64995	Gln-TTG-2-1
4	2400	1.91257	Gln-TTG-2-1
1	240	60.146	Gln-TTG-2-1
2	240	60.1755	Gln-TTG-2-1
3	240	59.95	Gln-TTG-2-1
4	240	54.0586	Gln-TTG-2-1
1	4	97.6608	Gln-TTG-2-1
2	4	95.3455	Gln-TTG-2-1
3	4	97.2456	Gln-TTG-2-1
4	4	96.7754	Gln-TTG-2-1
1	480	32.6082	Gln-TTG-2-1
2	480	31.2235	Gln-TTG-2-1
3	480	27.6551	Gln-TTG-2-1
4	480	33.9617	Gln-TTG-2-1
1	8	95.5275	Gln-TTG-2-1
2	8	96.9214	Gln-TTG-2-1
3	8	96.8519	Gln-TTG-2-1
4	8	96.2552	Gln-TTG-2-1
